# Analyses of circRNA expression throughout circadian rhythm reveal a strong link between Cdr1as and light-induced phase shifts in the SCN

**DOI:** 10.1101/2022.05.18.492346

**Authors:** Andranik Ivanov, Daniele Mattei, Kathrin Radscheit, Anne-Claire Compagnion, J. Patrick Pett, Hanspeter Herzel, Rosa Chiara Paolicelli, Monika Piwecka, Urs Meyer, Dieter Beule

## Abstract

*Cdr1as* is a conserved circular RNA (circRNA) enriched in the CNS and important for maintaining brain homeostasis. The loss of *Cdr1as* results in aberrant synaptic transmission and deregulation of stress response and circadian clock genes. However, it is not known whether the expression of *Cdr1as* or circRNAs, in general, follows a circadian pattern in different tissues. Here, using newly generated and public RNA-Seq data, we monitor circRNA expression throughout circadian rhythm in various mouse brain regions. We demonstrate that *Cdr1as*, despite its stable character, has a highly dynamic expression during the circadian cycle in the mouse suprachiasmatic nucleus (SCN). *Cdr1as* is one of the highest expressed RNAs in a cluster associated with light-induced synaptic transmission and phase shift in the SCN. Further, we identified that another brain enriched circRNA, *mbl*, is also substantially deregulated upon light induction in the fly head. Our study highlights the potential impact of abundant and conserved circRNAs on maintaining a healthy circadian cycle across species.

## Supplementary Table 4 for "Analyses of circRNA expression throughout circadian rhythm reveal a strong link between Cdr1as and light-induced phase shifts in the SCN"

### Sheet: microglia_reproducible_circs_cortex
circRNA_ID	Day_Frontal_cortex_1	Day_Frontal_cortex_10	Day_Frontal_cortex_11	Day_Frontal_cortex_12	Day_Frontal_cortex_13	Day_Frontal_cortex_14	Day_Frontal_cortex_15	Day_Frontal_cortex_16	Day_Frontal_cortex_2	Day_Frontal_cortex_3	Day_Frontal_cortex_4	Day_Frontal_cortex_5	Day_Frontal_cortex_6	Day_Frontal_cortex_7	Day_Frontal_cortex_8	Day_Frontal_cortex_9	Night_Frontal_cortex_1	Night_Frontal_cortex_10	Night_Frontal_cortex_11	Night_Frontal_cortex_12	Night_Frontal_cortex_13	Night_Frontal_cortex_14	Night_Frontal_cortex_15	Night_Frontal_cortex_16	Night_Frontal_cortex_2	Night_Frontal_cortex_3	Night_Frontal_cortex_4	Night_Frontal_cortex_5	Night_Frontal_cortex_6	Night_Frontal_cortex_7	Night_Frontal_cortex_8	Night_Frontal_cortex_9
chr1:10477025|10484063	0	0	0	0	0	0	0	0	0	0	0	0	0	0	0	0	2	0	0	0	0	2	0	0	0	0	0	0	0	0	0	0
chr1:10477025|10488949	0	0	0	0	0	0	0	0	0	0	2	0	0	0	0	0	0	0	0	2	0	0	0	0	0	0	0	0	3	0	0	0
chr1:119667514|119765922	0	0	0	0	0	0	0	0	0	0	0	0	0	0	0	0	0	0	0	4	0	2	0	0	0	0	0	0	0	0	0	0
chr1:119741355|119765922	0	0	0	3	0	0	0	0	0	0	0	0	0	0	0	0	0	0	0	0	0	0	2	0	2	0	0	6	0	0	0	0
chr1:124633365|124639139	0	0	0	0	0	0	0	0	0	0	0	0	0	0	0	0	3	3	0	0	0	2	0	0	0	0	0	3	0	0	0	0
chr1:128151744|128153399	0	2	0	0	0	0	0	0	0	0	0	0	0	0	0	0	0	0	0	0	3	0	0	0	0	0	0	0	0	0	0	2
chr1:128190638|128197097	0	0	0	0	0	0	0	0	0	0	0	0	0	0	0	0	3	3	0	0	0	0	0	0	0	0	0	0	0	0	0	0
chr1:128211205|128223641	0	0	0	0	0	0	0	0	0	0	0	0	0	0	0	0	2	0	0	0	0	3	0	0	0	0	0	0	0	0	0	0
chr1:131411800|131411962	0	0	0	2	0	2	0	0	0	0	0	0	0	0	0	0	0	0	0	0	0	0	0	0	0	2	0	0	0	0	0	0
chr1:132014383|132023838	0	0	0	2	0	0	0	2	0	0	0	0	0	0	0	0	0	0	0	3	0	2	0	0	0	0	0	2	0	0	3	0
chr1:13221307|13224713	0	0	0	0	0	0	0	0	0	0	0	0	0	0	0	0	0	4	0	0	0	0	0	0	0	0	0	0	0	0	0	2
chr1:13221307|13286025	0	0	0	5	0	0	4	0	0	0	2	0	0	0	0	4	5	0	0	0	2	0	3	3	3	0	0	4	0	2	0	5
chr1:133649849|133651015	0	0	0	0	0	0	0	0	0	0	0	0	0	0	0	0	0	0	0	2	0	0	0	0	0	0	2	0	4	0	0	0
chr1:133753089|133753749	0	0	0	0	0	2	0	0	2	0	0	0	0	0	0	0	0	0	2	0	0	2	0	0	0	0	0	3	0	0	0	0
chr1:134834435|134842733	0	0	0	0	0	0	0	0	0	0	0	0	0	0	0	0	0	2	0	0	0	2	0	0	0	0	0	0	0	0	0	0
chr1:139040000|139062971	0	2	3	3	3	0	0	0	0	0	0	0	8	0	0	0	0	4	2	3	2	6	0	5	3	4	0	9	4	4	2	7
chr1:139040000|139110485	0	0	0	0	0	0	0	0	0	0	0	0	0	0	0	0	0	5	0	0	0	0	0	0	0	0	0	3	0	0	0	0
chr1:139053346|139062971	0	0	0	2	3	0	0	0	0	0	0	0	0	0	0	6	2	3	0	2	0	7	3	6	2	0	2	4	2	5	4	0
chr1:139053346|139110485	0	0	0	0	0	0	0	0	0	0	0	0	0	0	0	0	2	2	0	0	0	2	0	0	0	0	0	0	0	0	0	0
chr1:139081173|139110485	0	0	0	0	0	0	0	0	0	0	0	0	0	0	3	0	2	0	0	2	0	4	0	2	0	0	0	4	0	0	2	0
chr1:139085883|139110485	0	0	0	0	0	0	0	0	0	0	0	0	0	0	2	0	0	0	0	0	0	0	0	2	0	0	0	5	0	0	0	0
chr1:139924008|140136890	0	2	0	4	0	0	0	0	0	0	0	0	0	0	0	0	0	0	0	0	0	0	0	0	0	0	0	0	0	0	0	0
chr1:139930727|140144104	0	0	0	0	0	0	0	0	0	0	0	7	0	0	18	0	0	0	0	0	14	0	0	0	0	0	0	0	0	0	0	0
chr1:140362949|140383095	2	0	0	0	0	0	0	0	0	0	0	0	0	0	0	4	3	0	0	0	4	9	3	3	0	2	2	18	0	3	0	3
chr1:140362949|140450304	0	0	0	3	0	0	0	0	2	0	0	0	2	0	0	3	4	4	0	0	2	8	0	2	3	0	2	13	0	3	7	2
chr1:140362949|140484233	0	0	0	0	0	0	0	0	0	0	0	0	0	0	0	0	0	0	0	0	0	3	0	0	0	0	0	3	0	0	0	0
chr1:140425193|140431433	0	0	0	0	0	0	0	0	0	0	0	0	0	0	0	0	0	2	0	0	0	0	0	0	0	0	0	0	0	0	0	2
chr1:140425193|140450304	0	0	0	0	0	0	0	0	0	0	0	0	0	0	0	0	2	0	0	0	0	0	0	0	0	0	0	2	0	0	0	0
chr1:155173986|155197435	3	0	5	3	3	0	0	2	0	3	2	0	3	3	0	5	3	4	2	6	5	12	4	10	4	0	2	5	0	6	2	2
chr1:155953154|155962560	0	0	0	0	0	0	0	0	0	0	0	0	0	0	0	0	0	0	0	0	0	0	0	0	0	0	0	2	2	0	0	0
chr1:156869441|156907778	0	0	0	0	0	0	0	0	0	0	0	0	0	0	0	0	0	0	0	0	0	4	0	0	0	0	0	2	3	0	0	0
chr1:157286731|157391670	0	0	0	0	0	0	0	0	0	0	0	0	0	0	0	0	0	0	0	0	0	2	0	0	6	0	0	0	0	0	0	0
chr1:160700712|160702460	0	0	0	0	0	0	0	0	0	0	0	0	0	0	0	0	0	0	0	0	0	0	0	0	0	0	0	2	0	2	0	0
chr1:160722133|160740931	0	0	0	0	0	0	0	0	0	0	0	0	0	0	0	0	2	0	0	0	0	0	0	0	0	0	0	3	0	0	0	0
chr1:162285997|162313696	0	0	0	0	0	0	0	0	0	0	0	0	0	0	0	2	0	2	0	0	0	0	0	0	0	0	0	0	0	0	3	0
chr1:165399654|165429315	0	0	0	0	0	0	0	0	0	0	0	0	0	0	0	0	0	0	0	0	0	0	2	0	0	0	0	2	0	0	0	0
chr1:165601750|165608604	0	0	0	0	0	0	0	0	0	0	0	0	0	0	0	0	0	0	0	0	0	2	2	0	0	0	0	2	0	0	0	0
chr1:165604610|165608604	0	0	0	0	2	0	0	3	0	0	0	0	0	0	0	0	0	0	0	0	2	5	0	4	0	0	0	4	0	4	0	0
chr1:16581927|16602353	0	0	0	0	0	0	0	0	0	0	0	0	0	0	0	0	0	0	0	2	0	3	0	0	0	0	0	0	0	0	0	0
chr1:171872697|171873439	0	0	0	0	0	0	0	0	0	0	0	0	0	0	0	0	0	2	0	0	0	0	0	2	0	0	0	0	0	0	0	0
chr1:172199111|172199266	0	0	0	0	2	0	2	0	0	0	3	2	0	0	0	0	0	0	0	0	4	2	0	0	0	2	0	0	0	0	0	0
chr1:174581916|174612651	0	0	0	0	0	0	0	0	0	0	0	0	0	0	0	0	0	0	0	0	0	0	0	0	2	0	0	2	0	0	0	0
chr1:174608382|174612651	0	0	0	0	0	0	0	0	0	0	0	0	0	0	0	0	0	3	0	0	0	6	0	0	0	2	0	7	0	0	2	0
chr1:174608382|174647193	0	0	0	0	0	0	0	0	0	0	0	0	0	0	0	0	0	0	0	0	0	0	2	0	0	0	0	4	0	0	0	0
chr1:174694187|174699676	0	2	0	0	0	0	0	0	2	0	0	0	0	0	0	0	0	0	0	0	0	2	0	0	0	2	0	3	0	0	0	0
chr1:177043775|177248881	0	0	0	0	0	0	0	0	0	0	0	0	0	0	0	0	2	0	0	0	0	0	0	0	0	0	2	9	3	2	0	0
chr1:177059334|177248881	0	0	0	0	0	0	0	0	0	2	0	0	0	0	0	0	0	0	0	0	0	4	0	0	0	0	0	6	0	0	0	2
chr1:177067211|177248881	0	0	0	0	0	0	0	0	0	0	0	0	0	0	0	0	0	0	0	0	0	2	0	0	0	0	0	2	0	0	0	0
chr1:177078774|177131096	0	0	0	0	0	0	0	0	0	0	0	0	0	0	0	0	0	0	0	0	0	0	0	0	0	0	0	3	0	0	2	0
chr1:177078774|177248881	0	0	0	2	0	0	0	0	0	0	0	0	0	0	0	0	0	0	0	0	6	8	2	3	3	0	0	6	0	4	0	4
chr1:177096967|177248881	0	0	0	0	0	0	0	0	0	0	0	0	0	0	0	0	3	0	0	0	0	3	0	0	0	0	0	0	0	0	0	0
chr1:177102962|177248881	0	0	0	0	0	2	0	0	0	0	0	0	0	0	0	0	0	0	0	0	0	5	2	5	2	0	0	8	3	3	0	0
chr1:178323134|178325313	0	0	0	4	2	2	0	2	3	5	0	0	0	0	4	3	7	2	0	3	0	3	3	4	0	0	2	4	4	0	2	5
chr1:179999362|180040200	0	0	0	0	0	0	0	0	0	0	0	0	0	0	0	0	0	0	0	0	0	0	0	2	0	0	0	3	0	0	0	0
chr1:180733166|180738637	0	0	0	0	0	0	0	0	0	3	0	0	3	3	0	4	0	0	2	0	0	2	0	0	0	0	0	0	0	2	0	0
chr1:181825622|181832232	0	0	0	0	0	0	0	0	0	4	2	0	0	0	0	0	0	0	0	0	0	0	0	0	0	0	0	0	0	0	0	0
chr1:181905469|181961919	0	0	0	0	0	0	0	0	0	2	0	0	0	0	0	0	0	0	0	2	0	0	0	0	0	0	0	3	0	2	0	0
chr1:181956394|181961919	0	0	0	2	0	0	0	0	0	0	0	0	2	0	0	0	0	3	0	0	0	5	3	4	0	0	0	0	0	2	0	0
chr1:183173496|183203039	2	0	0	0	0	0	0	0	0	0	0	0	0	0	0	0	0	0	0	0	0	2	0	0	2	0	0	0	0	0	0	0
chr1:185266901|185267279	0	0	0	0	0	2	0	2	0	0	0	0	0	0	0	0	0	0	0	0	0	0	2	0	0	0	0	0	0	0	0	0
chr1:185386246|185397267	0	0	0	0	0	2	0	0	0	0	2	0	2	0	3	0	3	0	0	0	0	0	0	0	0	0	0	3	0	2	0	0
chr1:189242887|189258898	0	0	0	0	0	0	0	0	0	0	0	0	2	0	0	0	3	0	0	0	0	3	0	0	0	0	0	0	0	0	0	0
chr1:190871592|190899571	0	2	0	5	0	0	0	0	0	0	0	0	3	2	2	0	5	2	0	9	0	11	2	0	0	0	0	11	4	4	7	5
chr1:190885334|190899571	0	0	0	0	0	2	0	0	0	0	0	0	0	0	0	0	0	2	2	0	0	3	0	0	0	0	3	2	0	3	0	0
chr1:192221333|192242037	0	0	0	0	0	0	0	0	0	0	0	0	0	0	0	0	0	0	0	0	0	0	0	2	0	0	0	6	0	0	2	0
chr1:22346293|22379540	0	0	0	0	2	0	0	3	2	0	0	0	0	0	0	0	4	2	0	2	0	3	0	0	0	0	0	4	0	0	0	0
chr1:22346293|22393948	0	0	0	0	0	0	0	2	4	0	3	0	0	0	0	0	0	4	0	0	2	4	0	0	0	0	0	9	0	0	2	0
chr1:22346293|22397563	0	0	0	0	0	0	0	0	0	0	0	0	0	0	0	0	0	0	0	0	0	5	2	0	0	0	0	0	0	0	3	0
chr1:22373344|22379540	0	0	0	0	0	0	0	0	0	0	2	2	3	0	0	0	3	5	0	0	0	4	4	0	0	0	2	7	2	4	3	2
chr1:22373344|22397563	0	0	0	0	0	0	0	0	0	0	0	0	0	0	0	0	0	0	0	0	0	2	0	0	0	0	0	0	0	3	0	0
chr1:22533399|22538623	0	0	0	0	0	0	0	0	0	2	0	0	0	0	0	0	0	0	0	0	0	3	0	0	0	0	0	8	0	2	0	0
chr1:24044114|24086611	0	0	0	0	0	0	0	0	0	0	0	0	0	0	0	0	0	0	0	0	3	0	0	0	0	0	0	3	0	0	0	0
chr1:24085411|24086611	0	0	0	0	0	0	0	0	0	0	0	0	0	0	0	0	0	2	0	0	0	0	0	0	0	0	0	0	3	0	0	0
chr1:24685397|24693001	0	0	0	0	0	0	0	0	0	0	0	0	0	0	0	0	0	0	0	0	0	0	2	0	0	0	0	2	0	0	0	0
chr1:25126641|25131401	0	0	0	2	0	0	0	0	0	0	0	0	0	0	0	0	0	0	0	0	5	0	0	0	0	0	0	3	3	0	2	0
chr1:25221760|25228547	0	0	0	0	0	0	0	0	5	0	0	0	0	0	0	0	0	3	0	2	0	3	0	3	0	0	0	5	0	3	0	0
chr1:37490260|37498740	0	0	3	0	0	0	0	0	0	0	0	0	0	0	0	0	0	0	2	4	0	0	0	0	3	2	2	4	4	0	0	0
chr1:38053616|38085652	0	0	0	0	2	0	0	0	0	0	0	0	0	0	0	3	0	2	2	2	3	3	0	0	0	0	0	2	4	0	0	0
chr1:39263319|39300733	0	0	0	0	0	0	0	0	0	0	0	0	0	0	0	0	0	2	0	0	3	0	2	0	0	0	0	0	2	0	0	0
chr1:52479238|52490755	0	0	0	2	0	0	0	0	0	0	0	0	0	0	0	0	3	0	0	2	2	9	2	0	3	0	0	4	0	0	0	0
chr1:52708164|52709755	0	0	0	0	0	0	3	0	0	0	0	0	0	0	0	0	2	0	0	0	0	0	0	0	0	0	0	3	0	6	0	0
chr1:53256629|53282092	2	0	0	7	0	0	0	0	0	0	0	0	0	0	3	0	2	4	6	4	3	8	7	0	3	0	0	12	0	2	0	7
chr1:54883634|54885311	0	0	0	0	0	0	0	0	0	0	0	0	0	0	0	0	0	0	0	0	0	0	0	0	0	0	0	0	2	0	0	3
chr1:59191889|59199191	0	0	0	2	0	0	0	0	0	0	0	0	0	2	0	0	0	0	0	3	0	0	2	0	0	2	0	4	0	0	0	2
chr1:63148396|63148571	0	0	0	0	0	0	0	0	0	0	0	0	0	0	0	0	0	0	0	0	0	2	0	0	0	0	0	0	0	2	0	0
chr1:64550849|64576329	0	0	0	0	0	3	0	0	0	0	0	0	0	0	0	0	0	0	0	0	0	0	0	0	0	0	0	0	2	2	0	0
chr1:66772906|66802168	0	0	0	0	0	0	0	0	0	0	0	0	0	0	0	0	2	0	0	0	2	0	0	2	2	0	0	0	0	2	0	0
chr1:66801049|66802168	0	0	0	0	0	0	0	0	0	0	0	0	0	0	0	0	2	0	0	0	0	0	0	0	0	0	0	0	0	3	0	0
chr1:66801049|66807604	0	0	0	0	0	0	0	0	0	0	0	0	0	0	0	0	0	2	0	0	0	0	0	0	0	0	0	2	0	0	0	0
chr1:7120194|7120615	0	0	3	0	0	2	0	2	2	2	0	0	0	0	0	0	5	9	0	3	3	19	2	5	5	2	5	11	4	10	0	3
chr1:82340319|82342862	0	0	0	0	0	0	0	0	0	0	0	0	0	0	0	0	0	0	0	0	0	0	2	0	0	0	0	0	0	2	0	0
chr1:8554725|8624881	0	0	0	0	0	0	0	0	0	0	0	0	0	0	0	0	0	0	0	0	0	2	0	0	0	0	0	0	2	0	0	2
chr1:87364104|87374111	0	0	0	0	2	0	0	0	2	0	0	0	0	0	0	0	0	0	2	0	0	0	0	0	0	0	0	0	0	0	0	0
chr1:87364104|87380008	0	2	3	0	4	3	0	4	2	2	0	6	0	4	3	7	5	4	0	6	3	16	0	9	3	2	0	19	4	5	3	6
chr1:87880368|87881939	2	2	2	0	4	0	0	0	2	0	0	0	0	0	0	0	0	0	0	2	0	0	0	0	3	5	7	0	5	5	3	0
chr1:89663661|89671271	0	0	0	0	0	0	0	0	0	0	0	0	0	0	0	0	2	0	0	0	0	0	0	0	0	0	0	2	0	0	0	0
chr1:91084946|91105297	0	0	0	0	0	0	0	0	0	0	0	0	0	0	0	0	0	0	0	2	0	0	0	0	0	0	0	0	0	0	0	2
chr1:91384565|91385346	0	2	0	0	0	0	0	2	0	0	0	0	0	0	0	0	0	2	0	0	2	0	0	0	0	2	0	3	0	0	0	0
chr10:105413217|105413787	0	0	0	0	0	0	0	0	0	0	0	0	0	0	0	0	2	0	0	0	0	0	0	0	0	0	0	0	0	3	0	0
chr10:108240105|108243130	0	0	0	0	0	0	0	0	0	0	0	0	0	0	0	0	0	0	0	0	0	2	2	0	0	0	0	0	0	0	0	0
chr10:108583874|108642398	0	0	0	0	0	0	0	0	0	0	0	0	0	0	0	0	0	0	0	0	0	3	0	0	0	0	0	2	0	0	0	2
chr10:108627253|108642398	0	0	0	0	0	0	0	0	0	0	0	0	0	0	0	0	0	0	0	0	2	2	0	0	0	0	0	0	0	0	0	0
chr10:109816254|109824681	0	0	0	0	0	0	0	0	0	0	0	2	2	0	0	0	0	0	0	0	0	0	0	2	0	0	0	0	2	0	0	0
chr10:109948955|109949132	0	0	0	0	0	3	0	0	0	0	0	4	0	0	0	0	3	0	0	0	0	0	0	0	0	0	3	0	8	0	0	0
chr10:11178734|11185462	0	0	0	0	0	0	0	0	0	0	0	0	0	0	0	0	0	0	0	2	0	0	0	0	0	0	0	2	0	0	0	0
chr10:116517317|116549105	0	0	0	0	0	2	3	0	0	0	0	0	0	0	2	0	0	2	2	4	0	0	0	0	0	0	3	0	2	2	0	0
chr10:116517317|116549175	0	3	3	0	2	3	4	2	2	0	0	2	2	0	0	4	0	0	2	0	0	0	0	0	0	0	3	3	0	0	2	3
chr10:117099943|117102198	0	0	2	0	0	0	0	0	0	0	3	3	0	0	0	0	0	0	0	0	0	0	0	0	0	0	0	2	0	0	0	0
chr10:117355935|117367988	0	0	0	0	0	0	0	0	0	0	0	0	0	0	0	0	0	0	0	2	0	0	0	0	0	0	0	3	0	0	0	0
chr10:117366081|117367988	0	0	0	0	0	0	0	0	0	0	0	0	2	0	0	0	0	0	0	0	0	0	2	0	2	0	0	2	0	0	0	0
chr10:121925816|121931509	0	0	0	0	0	0	0	0	0	0	0	0	2	0	0	0	0	0	0	0	0	0	2	0	0	0	0	0	3	3	0	0
chr10:123163593|123181800	0	0	0	0	0	0	0	0	0	0	0	0	0	0	0	0	2	0	0	0	0	2	0	0	0	0	0	0	0	0	0	2
chr10:12436281|12455564	0	0	0	5	0	5	0	4	0	0	0	0	0	0	3	0	3	0	0	0	3	4	3	3	2	2	0	5	2	3	0	0
chr10:127274714|127278408	0	2	0	0	0	0	0	0	0	0	0	2	0	0	0	0	0	0	0	0	0	0	0	0	0	0	0	0	0	0	0	0
chr10:14004198|14066684	0	0	0	0	0	0	0	0	3	3	0	0	0	0	0	0	0	0	0	0	0	0	2	0	0	0	0	0	0	0	0	0
chr10:14004201|14066684	0	0	0	2	0	0	0	3	0	0	0	0	2	2	0	0	0	0	2	4	3	4	0	0	3	0	0	0	2	4	0	0
chr10:18089448|18096336	0	0	0	0	0	0	0	3	0	2	0	0	0	0	2	0	2	2	0	0	2	2	0	0	0	0	0	6	0	4	0	0
chr10:18092845|18094908	0	0	0	0	0	0	0	0	0	0	0	2	0	0	0	0	0	0	0	3	0	0	0	0	0	0	0	2	0	0	0	2
chr10:22705693|22712091	0	0	0	2	0	0	0	0	0	2	0	0	0	0	0	0	0	0	0	0	0	3	0	0	0	0	0	2	0	2	0	0
chr10:22707589|22712091	0	0	0	0	0	0	0	0	0	0	0	0	0	0	0	0	0	0	0	0	0	2	0	0	0	0	0	0	0	0	3	0
chr10:25220611|25289730	0	0	0	0	0	0	0	0	0	0	0	0	0	0	0	0	0	0	0	0	0	4	0	0	0	0	0	2	0	2	4	0
chr10:25267308|25289730	0	0	0	0	0	0	0	0	0	0	0	0	0	0	0	0	0	0	0	0	3	2	2	0	0	0	0	3	3	2	0	2
chr10:25460792|25473163	0	0	0	0	0	0	0	0	0	0	0	0	0	0	2	0	2	2	0	0	0	0	0	0	0	0	0	0	0	0	0	0
chr10:29221786|29222300	0	0	0	0	0	0	0	0	0	0	0	0	0	0	0	0	2	0	0	0	2	0	0	0	0	0	0	0	0	0	0	0
chr10:40076564|40080807	2	0	0	0	0	0	0	0	0	0	0	0	2	0	0	0	0	0	0	0	0	0	0	0	0	0	0	0	5	0	0	0
chr10:42196466|42197901	0	0	0	0	0	0	0	0	0	0	0	0	0	0	0	0	0	0	0	0	0	3	0	0	0	0	0	0	0	0	4	0
chr10:42783442|42791291	0	0	0	0	0	0	0	0	0	0	0	0	0	0	0	0	0	2	0	0	2	0	0	4	0	0	0	0	0	2	0	0
chr10:42789300|42797733	0	0	2	0	0	0	0	0	0	0	0	0	0	0	0	0	0	2	0	0	2	2	0	2	0	0	0	3	0	0	0	0
chr10:43074593|43160844	0	2	0	0	0	0	0	0	0	0	0	0	0	0	0	0	0	0	0	0	0	0	2	0	0	0	0	2	0	0	0	0
chr10:43127779|43160844	0	0	0	0	0	0	0	0	4	0	0	0	0	0	0	0	0	0	0	0	0	0	2	2	0	0	0	2	0	0	0	3
chr10:43393871|43413547	0	0	0	0	2	0	0	0	0	0	0	0	2	2	0	0	0	0	0	0	0	2	3	0	0	0	0	4	2	0	0	0
chr10:53674566|53690148	0	0	0	0	0	0	0	0	0	0	0	0	0	0	0	0	0	0	0	0	2	2	0	0	2	0	0	2	0	0	0	0
chr10:54014415|54063148	0	0	0	0	0	0	0	0	0	0	0	0	0	0	0	0	0	2	0	0	0	0	0	0	0	0	0	0	2	0	0	0
chr10:59083448|59104491	0	0	0	0	0	0	0	0	0	0	0	0	0	0	0	0	0	0	0	0	0	2	0	0	0	0	0	0	2	0	0	0
chr10:60300186|60300609	0	2	3	0	0	0	0	0	2	0	0	0	2	0	0	2	0	0	0	0	0	0	0	2	0	0	5	0	2	0	0	0
chr10:63289052|63307909	0	0	0	0	0	0	0	0	0	0	0	0	0	0	0	0	5	3	0	2	0	3	0	2	2	0	0	13	0	2	2	3
chr10:67034599|67039577	0	2	0	0	0	0	0	0	0	0	0	0	0	0	0	2	0	0	0	0	0	0	0	0	0	0	0	0	0	0	0	0
chr10:67157907|67189849	0	0	0	0	6	0	0	0	0	0	0	2	5	0	5	0	3	0	0	3	0	0	0	4	0	2	0	2	3	4	0	2
chr10:69994372|69999498	0	0	0	0	0	0	0	0	0	0	0	0	0	0	0	0	0	0	0	0	0	2	0	0	0	0	0	0	0	4	0	0
chr10:70142579|70154836	0	0	0	0	0	0	0	0	0	0	0	0	0	0	0	0	2	0	0	0	0	0	0	0	0	0	0	0	2	0	0	0
chr10:75274017|75279961	0	0	2	0	0	0	0	0	2	0	0	0	0	0	0	0	0	2	0	0	2	0	0	3	2	0	0	0	0	0	0	0
chr10:76433004|76434040	0	0	0	0	0	0	0	0	2	2	0	0	0	0	0	0	0	0	0	0	0	0	0	0	0	0	0	0	0	0	0	0
chr10:76714995|76716323	0	0	0	0	0	2	0	0	0	0	0	0	0	0	0	0	0	0	0	0	0	4	0	0	0	0	0	2	2	0	0	0
chr10:84947412|84948020	0	0	0	0	0	0	0	0	0	0	0	0	0	0	0	0	0	0	0	0	2	3	0	2	2	0	0	0	2	0	0	0
chr10:86694350|86694532	0	0	0	0	0	2	0	0	0	0	0	0	0	0	0	0	0	0	0	0	0	4	0	0	0	0	0	0	2	0	2	0
chr10:8780519|8814457	0	0	0	0	0	0	0	0	0	0	0	0	0	0	0	0	0	2	0	0	0	0	0	0	0	0	0	3	0	0	0	0
chr10:88400652|88419560	0	0	0	0	0	0	0	0	0	0	0	0	0	0	0	0	0	0	0	0	0	3	0	0	0	0	0	2	0	0	0	0
chr10:88411916|88419560	0	0	0	0	0	0	0	0	0	0	0	0	0	0	0	0	0	2	0	0	0	2	0	0	0	0	0	3	0	0	0	0
chr10:88809082|88810085	0	0	0	0	0	0	0	0	0	0	0	0	0	0	0	0	0	0	0	0	0	0	0	0	4	0	0	0	0	2	0	3
chr10:90042546|90077142	0	0	0	0	0	0	2	0	0	0	0	0	0	0	0	0	2	0	0	0	0	0	0	0	0	0	0	2	0	2	0	0
chr10:90049816|90077142	0	0	0	3	0	0	0	0	0	0	0	0	0	0	0	0	0	0	0	0	0	4	5	0	0	0	0	4	0	0	0	2
chr10:90069468|90077142	3	0	0	4	0	0	0	2	0	0	0	0	0	0	0	2	2	5	0	4	7	29	5	7	3	0	0	25	4	14	2	0
chr10:90069468|90163304	0	0	0	0	0	0	0	0	0	0	0	0	0	0	0	0	3	0	0	0	0	4	0	0	0	0	0	0	0	0	0	0
chr10:90895099|90923602	0	0	0	0	0	0	0	2	0	0	0	0	0	0	0	0	2	0	0	0	0	0	2	2	0	0	0	0	0	0	0	0
chr10:92075170|92136690	0	0	0	0	0	0	0	3	0	0	0	0	0	0	0	0	6	4	0	2	0	0	0	2	0	0	0	11	4	2	0	2
chr10:92075513|92136690	0	0	0	0	0	0	0	0	0	0	0	0	0	0	0	0	0	0	0	0	2	0	0	0	0	0	0	4	0	0	0	0
chr10:93235438|93236963	0	0	0	0	0	0	0	0	0	0	0	0	0	0	0	0	0	0	0	2	0	0	0	2	0	0	0	0	0	0	0	0
chr11:103046379|103055289	0	6	3	0	3	0	2	2	0	0	0	0	0	0	0	0	2	3	0	0	0	0	3	0	2	0	2	5	0	0	0	0
chr11:104350487|104378826	0	0	0	0	0	0	0	0	0	0	0	0	2	2	0	0	0	0	0	4	0	2	0	2	2	0	0	7	0	3	2	0
chr11:105240361|105247595	0	0	0	0	0	0	0	0	0	0	0	0	0	0	0	0	0	0	0	2	0	0	0	3	0	0	0	0	0	0	0	0
chr11:106096991|106123906	0	0	0	0	0	0	0	0	0	0	0	0	2	0	0	2	0	0	0	0	0	0	0	2	3	0	0	0	0	0	0	0
chr11:106110744|106123906	0	2	0	3	0	0	0	0	0	0	0	0	0	0	0	0	0	0	0	0	0	0	0	0	0	0	0	2	0	3	0	0
chr11:107110813|107111635	0	0	0	0	0	0	0	0	0	0	0	0	0	0	0	0	0	0	0	2	0	0	0	0	0	0	0	0	0	2	0	0
chr11:107666026|107670068	0	0	0	0	0	0	0	0	0	0	0	2	0	0	0	2	0	0	0	0	0	0	5	0	0	0	0	0	3	0	0	0
chr11:108923152|108931579	0	0	0	0	0	0	0	0	0	3	0	0	0	0	0	0	0	2	2	0	0	5	2	0	0	0	0	2	0	2	0	0
chr11:109011692|109011838	0	0	0	29	0	0	0	17	0	0	0	0	0	0	0	18	0	0	0	0	0	0	0	0	0	0	0	0	0	0	0	0
chr11:109971685|109977873	0	0	0	0	0	2	0	0	0	0	0	0	0	0	0	3	0	2	0	0	0	2	0	0	0	2	0	6	0	0	4	0
chr11:110106524|110107584	0	0	2	0	0	0	0	0	2	0	0	0	3	0	0	0	0	0	0	0	0	0	0	0	0	0	0	0	0	0	0	0
chr11:110326560|110329256	0	0	0	0	0	0	0	0	0	0	0	0	0	0	0	0	0	0	0	0	0	2	0	0	0	0	0	3	0	0	2	0
chr11:11700205|11707904	3	3	2	11	9	5	3	5	7	5	8	5	10	6	3	7	4	0	4	2	5	0	5	4	4	6	11	3	12	2	0	0
chr11:119242427|119243118	0	0	0	0	0	0	0	0	0	0	0	0	0	0	0	0	0	0	0	0	0	3	0	0	0	0	0	0	3	2	0	0
chr11:120409612|120416380	0	0	0	0	0	0	0	0	0	0	0	0	0	0	0	0	0	0	0	0	0	2	0	0	0	0	0	0	2	0	0	0
chr11:16971358|16976258	0	0	0	0	0	0	0	0	0	0	0	0	0	0	0	0	0	2	0	0	0	0	0	0	2	0	0	0	0	0	0	0
chr11:19998120|20008477	0	0	4	0	0	0	0	0	0	0	0	0	0	0	0	0	2	3	0	0	4	4	0	3	2	0	0	16	2	5	0	0
chr11:20072456|20080798	0	0	0	0	0	0	0	0	0	0	2	0	0	0	0	0	0	0	0	0	0	0	2	0	0	0	0	2	0	0	0	0
chr11:20703711|20712315	0	0	0	0	0	0	0	0	0	0	0	0	2	0	0	0	0	0	0	3	0	4	0	0	0	0	0	0	0	0	0	0
chr11:20725685|20727639	0	0	0	0	0	0	0	0	0	0	2	0	0	0	0	0	0	0	0	0	0	3	0	0	0	2	0	6	0	3	2	0
chr11:22053432|22068506	0	0	0	0	0	0	0	0	0	0	0	0	0	0	0	0	0	2	0	0	0	0	0	0	0	0	0	2	0	0	0	0
chr11:26397746|26434500	0	0	0	0	0	0	0	0	0	0	0	0	3	0	4	0	0	2	0	0	0	2	0	0	3	0	2	0	0	4	0	3
chr11:26397746|26441948	0	0	0	0	0	0	0	0	0	0	0	0	0	0	0	0	0	0	0	0	0	0	0	0	0	0	2	0	0	0	0	2
chr11:26534211|26550075	0	0	0	0	0	0	0	0	0	0	0	0	0	0	0	0	0	0	0	0	0	0	0	2	2	0	0	0	0	0	0	0
chr11:29482109|29498612	0	0	0	0	0	0	0	0	0	0	0	0	0	0	0	0	0	2	0	0	0	2	0	0	0	0	0	0	0	0	0	0
chr11:29705535|29708770	0	0	0	2	0	2	0	0	0	2	0	0	0	0	0	0	2	2	0	0	0	4	3	0	0	0	2	3	0	0	0	0
chr11:30219579|30219772	0	0	0	0	0	2	0	0	2	0	0	0	2	0	0	0	0	0	2	2	0	0	0	2	2	0	0	0	0	5	0	0
chr11:30791092|30792038	0	0	0	0	0	0	0	0	0	0	0	0	2	0	0	0	0	0	0	0	0	3	3	0	0	0	0	0	0	0	0	0
chr11:31055458|31061586	0	0	0	0	0	0	0	0	0	0	0	0	0	0	0	2	0	0	0	4	0	2	0	0	0	2	0	6	0	0	0	3
chr11:3140137|3153498	0	0	0	0	0	0	0	0	0	0	0	0	0	3	0	0	0	0	0	0	0	0	0	0	0	0	0	2	0	2	0	0
chr11:34055734|34055912	0	0	0	0	2	0	0	0	0	0	0	2	0	0	0	0	0	0	0	0	0	0	0	0	0	2	0	0	0	0	0	0
chr11:43704534|43705477	0	0	0	0	0	0	0	0	3	0	0	0	0	0	0	0	3	5	0	0	0	4	4	3	0	3	0	4	0	4	0	2
chr11:4517741|4531305	0	3	0	2	0	0	0	0	0	0	0	0	0	0	0	0	0	2	0	0	0	0	3	0	4	0	2	0	0	0	3	0
chr11:49212695|49215945	0	0	0	0	0	0	0	0	0	0	0	0	0	0	0	0	0	0	0	0	0	4	0	0	0	0	0	0	0	0	0	2
chr11:50295992|50296149	0	0	0	0	0	0	0	0	0	0	0	0	0	0	0	0	0	0	0	0	0	0	0	0	0	0	0	3	2	0	0	0
chr11:50307470|50308929	0	0	0	0	0	0	0	0	0	0	0	0	0	0	0	0	0	0	0	0	0	0	2	0	0	2	0	0	0	3	0	0
chr11:51729452|51734661	0	0	0	0	0	0	0	0	0	0	0	3	2	0	0	0	0	0	2	0	0	3	0	0	0	0	0	0	0	0	0	0
chr11:52236837|52245121	0	0	0	0	0	0	0	0	0	0	0	0	0	0	0	0	0	0	0	0	0	2	0	2	0	0	0	0	0	0	0	0
chr11:5329879|5338763	0	0	0	0	3	0	0	0	0	0	0	0	0	2	0	0	0	0	0	0	0	0	0	0	0	0	0	2	0	0	0	0
chr11:53368660|53375633	0	0	0	0	0	0	0	0	0	0	0	0	0	0	0	0	0	2	0	2	0	0	0	0	0	0	0	0	0	0	0	0
chr11:54543579|54568496	0	0	0	4	0	0	0	0	0	4	0	0	0	0	0	0	0	0	0	2	0	0	0	0	0	0	0	4	0	3	0	0
chr11:55401976|55405213	0	3	0	0	2	0	2	0	0	0	0	2	0	0	0	0	0	0	0	0	0	0	2	0	0	0	0	0	0	0	0	0
chr11:60258856|60275002	0	0	0	0	0	0	0	0	0	0	0	0	0	0	0	0	0	0	0	0	0	2	0	0	0	0	0	2	0	0	0	0
chr11:60270318|60275002	0	0	0	0	0	0	2	0	0	0	3	0	0	0	0	0	0	0	0	0	0	0	3	2	0	0	0	5	2	2	0	0
chr11:61532518|61535383	0	0	0	0	0	0	0	0	0	0	0	0	0	0	0	0	3	0	0	0	0	0	0	0	0	0	0	0	0	2	0	0
chr11:6311009|6317080	0	0	0	0	0	0	0	0	0	0	0	2	0	0	3	0	0	0	0	0	0	0	0	0	0	0	0	0	0	3	3	0
chr11:6313788|6317080	0	0	0	0	0	0	0	0	0	0	0	2	0	0	0	0	0	0	0	0	0	0	0	0	0	0	0	2	2	5	0	0
chr11:65756269|65775765	0	0	0	0	0	0	0	0	0	0	0	0	0	0	0	0	0	0	0	0	0	2	0	0	0	0	0	8	0	0	0	0
chr11:69026074|69026579	0	0	0	0	0	0	0	0	0	0	0	0	0	0	0	0	0	0	0	0	2	2	0	0	0	0	0	3	0	0	0	0
chr11:7078888|7109112	0	0	0	0	0	0	0	0	0	0	0	0	0	0	0	0	0	0	0	0	0	0	0	0	0	0	0	2	3	0	0	0
chr11:7078888|7130403	0	0	0	0	0	0	0	0	0	0	0	0	0	0	0	0	0	0	0	0	0	0	2	0	0	0	0	2	0	0	0	0
chr11:70874746|70884968	2	0	0	0	0	2	0	0	0	2	0	0	0	2	0	0	2	0	0	2	0	2	0	0	0	0	0	3	0	2	3	0
chr11:70874746|70887171	0	0	0	0	2	0	0	0	0	0	2	0	0	0	0	0	2	0	0	0	0	0	0	0	0	0	0	0	0	0	0	0
chr11:70900472|70925912	0	0	0	0	0	0	0	0	2	0	0	0	0	0	0	0	0	0	0	0	0	0	0	0	2	0	0	3	0	0	0	0
chr11:70917315|70925912	0	0	0	0	0	0	0	0	0	0	0	0	0	0	0	0	0	5	0	0	0	0	0	0	0	0	0	6	2	0	0	0
chr11:71216857|71261416	0	0	0	0	2	0	0	0	0	0	0	0	0	0	0	0	0	3	0	0	4	0	4	0	0	0	0	0	0	0	0	2
chr11:71242425|71261416	0	0	0	0	0	0	0	0	0	0	0	0	0	0	0	0	0	0	0	0	0	0	2	0	0	0	0	0	0	0	0	3
chr11:75390072|75391227	0	0	0	0	2	0	0	0	0	0	0	0	0	0	2	0	0	0	0	0	0	2	0	0	0	0	0	3	0	0	0	2
chr11:77571607|77585494	0	0	2	2	0	0	0	0	0	0	0	0	0	0	0	0	0	2	2	0	2	0	0	0	0	0	0	0	0	0	0	0
chr11:77953408|77954883	0	0	0	0	0	0	0	0	0	0	0	0	0	0	0	0	0	2	0	0	2	0	0	0	0	0	0	0	0	0	0	0
chr11:80056452|80064399	0	0	0	0	0	0	0	0	0	0	0	0	0	0	3	0	0	0	0	0	0	0	0	0	0	0	0	6	2	0	0	0
chr11:80250208|80251126	0	0	2	0	0	0	0	0	0	0	0	0	0	0	0	0	0	0	0	0	3	2	0	2	0	0	0	3	0	0	0	2
chr11:84193079|84195687	0	0	0	0	0	0	0	0	0	0	0	0	0	0	0	2	0	0	0	2	0	2	4	0	0	0	0	2	0	0	0	0
chr11:84214291|84215833	0	0	0	0	0	0	0	0	0	0	0	0	0	0	2	2	0	0	0	0	0	0	0	0	0	0	0	0	0	0	0	0
chr11:8478225|8479665	0	0	0	0	0	0	0	0	0	0	0	0	0	0	0	0	0	0	0	0	0	0	0	2	0	0	0	0	0	0	0	2
chr11:85077265|85104026	0	0	0	0	0	0	0	0	0	0	0	0	0	0	0	0	0	4	2	0	0	2	2	2	0	0	0	0	0	0	0	0
chr11:89041448|89049900	0	0	0	0	0	0	0	0	0	0	0	0	0	0	0	0	0	2	0	0	0	0	0	0	0	0	0	2	0	0	0	0
chr11:93905159|93912458	0	0	0	3	0	0	0	0	0	0	0	0	0	0	0	0	3	0	0	3	0	0	0	2	0	0	0	0	3	0	0	0
chr11:97229830|97238258	0	0	0	0	0	0	0	0	0	0	0	0	0	0	0	0	0	3	0	0	0	0	0	0	0	2	0	2	0	0	0	0
chr11:97534505|97534668	0	0	0	0	0	0	2	0	0	0	0	0	0	0	0	0	0	3	0	0	0	0	0	2	0	0	0	0	0	0	0	0
chr12:100446860|100495440	0	0	0	0	0	0	0	0	0	0	0	0	0	0	0	0	0	0	0	0	2	0	0	0	0	0	0	6	0	0	0	2
chr12:100595815|100619641	0	0	0	0	0	0	0	0	0	0	2	0	0	2	0	0	2	0	0	0	0	0	0	0	0	0	0	8	0	0	0	0
chr12:100615997|100619641	0	0	0	0	0	0	0	0	0	0	0	0	0	0	3	0	0	0	0	0	0	0	0	3	2	0	0	0	0	5	0	0
chr12:100654271|100678589	0	0	0	0	0	0	0	0	0	0	0	0	0	0	0	0	0	0	0	0	0	3	2	0	0	0	0	0	0	0	0	0
chr12:102398294|102399988	0	0	0	0	0	0	0	0	0	0	0	0	0	0	0	0	0	0	0	3	0	0	0	0	0	0	2	0	0	0	0	0
chr12:102398300|102399938	0	8	0	8	0	0	0	12	14	5	6	0	14	9	13	13	2	0	13	12	6	3	10	8	0	9	24	15	16	8	13	0
chr12:102398300|102399988	0	0	0	0	0	0	0	0	0	0	0	0	0	0	0	0	0	0	2	0	0	0	3	2	0	0	0	0	0	0	0	0
chr12:102421147|102421326	0	0	4	0	0	0	0	0	3	0	0	0	0	3	5	0	0	0	0	6	0	0	0	0	0	0	0	4	4	0	0	0
chr12:102423585|102423755	0	0	0	0	0	0	0	0	0	0	0	2	0	0	0	0	0	2	0	0	0	0	0	2	0	0	0	0	0	0	0	0
chr12:102991350|103021876	3	0	0	3	7	3	0	0	0	2	0	6	4	0	0	2	16	12	3	7	6	27	4	7	9	0	6	25	5	14	8	9
chr12:107989465|107989830	0	0	0	0	0	0	0	0	0	0	0	0	0	0	0	0	0	0	0	0	0	2	0	2	0	0	0	0	0	0	0	0
chr12:108157754|108165172	0	0	0	0	2	0	0	0	3	0	0	0	6	0	0	0	4	0	0	0	0	9	0	4	0	0	0	0	0	3	0	4
chr12:109718114|109718499	0	0	0	0	0	0	0	0	2	0	0	0	0	0	0	0	3	0	0	0	0	0	0	0	0	0	0	3	0	0	0	0
chr12:110779296|110779890	0	0	0	0	0	0	0	0	0	0	0	0	0	0	0	0	0	0	0	2	0	0	0	0	0	0	0	3	2	0	0	0
chr12:111336026|111345623	0	0	0	0	0	0	0	0	0	0	0	0	0	0	0	0	0	2	0	0	0	0	0	0	0	0	0	2	0	0	0	0
chr12:111592577|111618383	0	0	0	0	0	0	0	0	2	3	0	0	0	0	0	2	3	0	0	0	2	2	3	4	4	0	0	12	0	0	0	3
chr12:111778020|111789459	0	0	0	0	0	0	0	0	0	0	0	0	0	0	0	0	0	0	0	0	0	0	0	3	0	0	0	0	0	0	2	0
chr12:111858210|111872433	0	0	0	0	0	0	0	0	0	2	0	0	0	0	0	0	2	2	0	4	0	5	0	2	3	5	0	6	2	3	0	0
chr12:11271729|11290891	0	0	0	0	0	0	0	0	0	0	0	0	0	0	0	0	0	0	0	0	0	0	2	0	2	0	0	0	0	0	0	0
chr12:116317830|116324210	2	0	0	6	0	3	0	0	0	7	2	0	0	0	0	2	0	0	3	2	0	5	0	3	4	3	0	3	3	3	0	4
chr12:117575555|117613429	0	0	0	0	0	0	0	0	0	0	0	0	0	0	0	0	0	0	0	0	0	0	0	0	0	0	0	2	0	2	0	0
chr12:11871835|11884915	0	0	0	0	0	0	0	0	0	0	0	0	0	0	0	0	2	0	0	0	0	0	0	0	0	0	0	0	0	3	0	0
chr12:24854879|24882794	0	0	0	2	0	0	0	0	0	0	0	0	0	0	0	0	0	0	0	0	0	3	0	3	0	0	0	3	0	0	0	0
chr12:24878191|24882794	0	0	0	0	0	0	0	0	0	0	0	0	0	0	0	0	2	0	0	0	0	0	0	0	0	0	0	2	0	0	0	3
chr12:24878191|24924294	0	0	0	7	0	2	2	0	3	0	2	0	3	0	0	0	4	8	0	3	0	12	6	6	2	0	0	11	0	3	0	7
chr12:24878191|24934622	0	0	0	0	0	0	0	0	0	0	0	0	0	0	0	3	0	0	0	0	2	5	2	0	0	2	0	10	0	0	2	4
chr12:24878191|24939348	0	0	0	0	0	0	0	0	0	0	0	0	0	0	0	0	0	0	0	0	0	2	2	0	0	0	0	5	0	0	0	2
chr12:31790847|31802483	0	0	0	0	0	0	0	0	0	2	0	0	0	0	0	0	0	0	0	0	0	8	0	0	0	0	0	2	0	0	0	0
chr12:3237285|3238112	0	0	0	0	0	0	2	0	0	0	0	0	0	0	0	2	0	0	0	0	0	2	3	0	0	0	0	0	6	0	0	3
chr12:35078900|35086984	4	0	0	0	2	0	0	0	3	0	0	0	0	0	3	0	2	0	0	3	0	3	3	2	0	0	0	2	0	0	0	0
chr12:35078900|35092913	0	0	0	0	0	0	0	0	0	0	0	0	0	0	0	0	0	0	0	0	0	0	0	2	0	0	2	0	0	0	0	0
chr12:3617606|3648389	4	2	6	9	7	3	4	5	2	3	3	2	0	3	6	3	12	11	2	5	5	30	7	8	7	6	3	38	10	5	2	12
chr12:3617606|3686862	0	0	0	0	0	0	0	0	4	0	0	0	0	0	0	0	2	0	0	4	0	5	0	0	0	0	0	3	0	0	0	4
chr12:3632810|3648389	0	0	0	0	0	0	0	0	0	0	0	2	0	0	0	0	2	0	0	0	2	2	2	0	0	0	0	0	0	3	0	2
chr12:40631522|40640445	0	0	0	0	0	0	0	0	0	0	0	0	0	0	0	2	0	0	0	0	0	0	2	0	0	0	2	0	0	0	0	0
chr12:40668406|40676790	0	0	0	2	2	0	0	0	0	0	0	0	0	0	3	0	0	2	0	0	2	0	0	2	0	0	0	0	0	2	0	0
chr12:4762327|4764147	0	0	0	2	0	0	0	0	0	0	0	0	0	0	0	0	3	2	0	0	0	0	0	0	0	0	0	4	2	0	0	0
chr12:51619814|51661713	0	0	0	0	0	0	0	0	0	0	0	0	0	0	0	0	0	2	0	0	0	0	0	0	0	0	0	3	0	0	0	0
chr12:51621780|51661713	0	0	0	0	0	0	0	0	0	0	0	0	0	0	0	0	2	0	0	2	0	2	0	0	0	0	2	0	0	0	0	0
chr12:51647994|51661713	0	0	2	0	0	0	0	0	0	0	0	0	0	3	0	0	0	0	0	0	0	2	0	0	0	0	0	3	0	0	0	0
chr12:52516079|52519967	0	0	0	0	0	0	0	0	0	0	0	0	0	0	0	0	3	0	0	0	2	3	4	2	0	0	2	4	0	4	0	0
chr12:52516079|52542636	0	0	0	0	0	0	0	0	0	0	0	0	0	0	2	0	0	0	0	3	0	0	0	0	0	0	2	5	0	3	2	0
chr12:55776019|55795776	0	0	0	0	0	0	0	0	0	0	0	0	0	0	0	0	0	0	0	0	0	2	0	0	0	0	0	0	0	2	0	0
chr12:55786170|55795776	0	0	0	0	0	0	0	0	0	0	0	0	0	0	0	0	0	0	0	0	0	2	0	0	0	0	0	2	0	0	0	0
chr12:59050268|59051708	0	0	0	3	0	3	0	2	0	0	0	0	0	0	0	2	2	0	0	0	0	0	0	0	0	0	0	0	0	0	2	0
chr12:69302324|69303962	0	0	0	0	0	0	0	0	0	0	0	0	0	0	0	0	0	0	0	0	0	2	2	0	0	0	0	0	0	0	0	0
chr12:69320373|69322350	0	0	0	0	0	0	0	0	0	0	0	0	0	0	0	0	0	0	0	0	0	0	0	0	0	0	2	2	0	0	0	0
chr12:69632060|69658078	0	0	0	0	0	0	0	0	0	0	0	0	0	0	0	0	0	0	0	0	0	0	0	0	0	0	0	5	0	0	0	2
chr12:72303657|72308929	0	0	0	0	0	0	0	0	0	0	0	0	0	0	0	0	0	4	0	2	0	0	0	0	0	0	0	4	0	0	0	0
chr12:73168000|73219142	0	0	0	0	2	0	0	0	0	0	0	0	0	0	0	0	3	4	0	0	0	2	0	0	0	0	0	3	0	0	0	0
chr12:75114191|75154281	0	0	0	0	0	0	0	0	0	0	0	0	0	0	0	0	0	0	0	0	0	4	0	0	0	0	0	2	3	0	0	3
chr12:77323845|77332329	0	0	0	0	0	0	0	0	0	2	0	0	0	0	0	0	0	0	0	0	0	0	2	0	0	0	0	2	0	0	0	0
chr12:77331896|77332329	0	0	0	0	0	0	0	0	0	0	0	0	0	0	0	0	3	0	0	0	0	0	0	0	0	0	0	3	0	0	0	0
chr12:78590534|78637579	0	0	0	0	0	0	0	0	0	0	0	0	0	0	0	0	0	0	0	2	0	0	0	3	0	0	0	2	2	0	0	0
chr12:81474587|81510965	0	0	0	2	0	0	0	0	0	0	0	0	0	0	0	0	0	2	0	0	0	0	0	0	2	2	3	3	0	0	0	0
chr12:82234463|82240860	0	0	0	2	0	3	0	0	0	0	0	0	0	0	0	0	3	0	0	0	0	0	0	0	0	0	0	2	0	4	0	0
chr12:82357233|82372542	0	0	2	0	0	0	0	0	0	0	0	0	0	0	0	0	0	0	0	0	0	3	0	0	2	0	0	3	0	0	2	0
chr12:82357233|82387712	0	0	0	0	0	0	0	0	0	0	0	0	0	0	0	0	0	0	2	0	0	0	0	0	0	0	0	2	0	0	3	0
chr12:83876668|83876812	0	0	0	2	0	0	0	0	0	0	2	0	0	0	0	2	0	0	0	0	0	0	0	0	0	0	0	0	0	0	0	0
chr12:84124475|84136637	0	0	0	0	0	0	0	0	0	0	0	0	0	0	0	0	0	0	0	0	0	0	0	0	0	4	0	0	0	2	0	0
chr12:85863564|85879475	0	0	0	0	0	0	0	0	0	0	0	0	0	0	0	0	2	0	3	0	0	0	2	0	0	0	0	2	0	0	0	0
chr12:86256868|86269061	0	0	0	2	0	2	0	0	0	0	0	0	0	0	0	0	2	3	0	0	0	2	0	0	0	0	2	0	0	0	0	0
chr12:86260577|86269061	0	0	2	0	0	0	2	0	4	0	0	0	2	0	2	0	0	0	0	0	4	0	0	0	0	4	0	3	3	0	0	0
chr12:89187022|89193207	0	0	0	0	0	0	0	0	0	0	0	0	0	0	0	0	0	2	0	0	0	2	0	0	0	0	0	0	0	0	0	0
chr12:98792024|98794619	0	0	0	0	0	0	0	0	0	0	0	0	0	0	0	0	0	2	0	0	0	0	0	0	2	0	0	2	0	0	0	0
chr12:98946569|98964607	0	0	0	0	0	0	0	0	0	0	0	0	0	0	0	0	0	0	0	0	2	0	0	2	0	0	0	0	0	0	0	0
chr13:100217459|100288187	0	0	0	0	0	4	3	0	0	0	0	0	0	0	0	0	0	3	0	0	0	2	0	0	4	0	5	2	2	2	2	0
chr13:100242781|100307078	6	5	10	7	9	9	4	5	9	11	6	9	8	8	13	14	7	12	6	10	4	5	6	7	5	3	14	11	20	10	0	9
chr13:101701447|101709742	0	0	0	0	0	0	0	0	0	0	0	0	0	0	0	0	0	0	0	0	2	0	0	0	0	0	0	0	0	0	2	0
chr13:101757326|101758039	0	0	0	0	0	0	0	0	2	0	0	0	0	0	0	0	0	0	0	0	0	2	2	0	0	0	0	4	0	0	0	0
chr13:103884143|103889285	4	6	4	5	2	8	4	4	12	5	11	4	7	5	4	6	9	8	6	14	3	20	12	10	5	5	7	12	23	11	13	11
chr13:107769560|107788009	0	0	0	0	0	0	0	0	0	0	2	0	0	0	0	0	0	2	0	0	0	0	0	0	0	0	0	0	0	0	0	2
chr13:109933868|109939361	0	0	0	0	0	0	0	0	0	0	0	0	0	0	0	0	0	0	0	0	0	3	0	2	0	0	0	2	0	0	0	3
chr13:11680966|11688013	0	0	0	0	0	0	0	0	0	0	0	0	0	0	0	2	0	0	0	0	0	6	0	0	0	2	0	0	5	0	2	0
chr13:116895195|116895655	0	0	0	0	0	0	0	0	0	0	0	0	0	0	0	0	0	3	0	0	0	0	0	2	0	0	0	0	0	0	0	0
chr13:11759671|11785141	0	2	0	0	0	0	0	0	0	0	0	0	0	0	0	0	2	2	0	0	2	2	0	0	0	0	0	4	0	3	0	0
chr13:11769852|11785141	0	0	0	0	0	0	0	0	0	0	0	0	0	0	0	0	0	0	0	0	0	0	0	0	2	0	0	0	0	0	0	2
chr13:12454735|12459316	0	0	0	0	0	0	0	4	5	0	0	0	0	0	0	0	0	0	0	0	0	0	0	0	0	0	0	0	2	0	0	0
chr13:18810432|18814293	0	0	0	0	0	0	0	0	0	0	0	0	0	0	0	0	0	0	0	0	0	0	2	0	0	0	0	2	0	0	0	0
chr13:20373082|20449606	0	0	2	0	0	0	2	0	0	0	0	0	0	0	0	0	0	0	0	0	0	0	0	0	0	0	0	0	0	0	0	0
chr13:25102333|25119406	0	0	0	0	0	0	0	0	0	0	0	0	0	0	0	0	0	0	0	0	0	0	0	0	0	2	0	2	0	3	0	0
chr13:3550989|3554546	0	0	0	0	0	0	0	0	0	0	0	0	0	0	0	0	0	0	0	0	0	0	0	2	0	0	0	0	0	2	0	0
chr13:3556314|3557057	0	0	0	0	0	3	0	0	0	0	0	0	0	0	0	0	0	0	0	0	0	0	0	2	0	0	0	0	0	0	4	0
chr13:35790101|35816575	0	0	0	0	0	0	0	0	0	3	0	0	2	0	0	0	0	3	0	2	0	3	0	0	3	0	0	9	2	0	2	0
chr13:35815909|35816575	0	0	0	0	0	0	0	0	0	3	0	0	0	0	0	0	0	2	2	0	5	10	0	4	0	3	2	8	0	0	0	0
chr13:37888871|37899787	4	0	0	0	7	2	0	0	0	0	2	2	0	0	5	0	3	6	2	0	7	0	2	0	2	2	3	0	3	0	0	2
chr13:38954109|38955936	0	0	0	0	0	0	0	0	0	0	0	0	0	0	0	0	0	0	0	0	0	0	2	0	0	0	0	2	0	0	0	0
chr13:41883895|41885637	0	2	0	0	0	0	0	0	0	0	2	0	0	0	0	2	0	3	4	0	0	0	0	2	0	0	2	0	2	0	0	0
chr13:43406612|43436142	0	0	0	0	0	0	0	0	0	0	0	0	0	0	0	0	0	0	0	0	2	2	0	0	0	0	0	0	0	0	0	0
chr13:45697821|45956572	0	0	0	2	0	0	0	0	0	0	0	0	0	0	2	0	0	0	0	0	0	0	0	0	0	0	0	2	0	0	0	0
chr13:45697821|45956575	0	0	0	3	0	4	0	0	2	2	0	0	0	0	0	2	2	3	0	2	0	12	5	6	7	4	0	18	2	9	4	4
chr13:45735115|45956575	0	0	0	0	3	5	0	3	2	2	0	2	0	2	3	5	7	6	0	4	0	11	3	7	4	2	2	14	7	4	3	0
chr13:45795509|45956572	0	0	0	0	0	0	0	0	0	3	0	0	0	0	0	0	2	0	0	0	0	7	0	0	0	0	0	0	0	0	0	0
chr13:45795509|45956575	0	0	0	2	0	0	0	0	2	2	0	5	0	0	0	0	7	5	0	0	2	4	2	7	2	2	2	15	4	10	3	0
chr13:45852328|45956575	0	0	2	4	2	2	0	0	5	0	4	0	0	0	0	4	2	5	0	2	0	4	0	3	3	0	0	7	0	5	2	0
chr13:51461318|51482945	0	0	0	0	0	0	0	0	0	0	0	0	0	0	0	0	0	0	0	0	0	2	0	2	0	0	0	0	0	0	2	0
chr13:55055975|55069807	2	0	2	0	0	0	0	0	0	0	0	0	0	0	0	0	2	4	0	0	0	2	0	0	0	0	0	0	0	0	0	2
chr13:55233895|55248077	0	3	0	0	0	0	0	0	0	0	0	0	0	0	0	0	0	0	0	2	0	4	0	2	0	0	0	4	0	0	0	0
chr13:55481539|55481687	0	0	0	3	0	0	0	0	0	0	0	0	0	0	0	2	0	0	0	0	0	0	0	0	0	0	0	0	0	0	0	0
chr13:59504194|59544451	2	0	0	0	0	0	0	0	0	0	0	0	0	0	0	0	0	0	0	2	0	3	0	0	0	0	0	4	0	0	0	0
chr13:59512324|59544451	0	0	0	0	0	0	0	0	0	0	0	0	0	0	0	0	0	0	0	0	0	3	0	2	0	0	0	2	0	0	0	0
chr13:63061035|63068285	2	0	0	0	0	0	0	0	0	0	0	0	0	0	0	0	4	0	0	0	0	0	0	3	0	0	0	0	0	0	0	2
chr13:63156546|63199550	0	3	0	0	0	0	0	0	0	0	0	0	0	0	0	0	2	0	0	0	0	0	0	0	0	0	0	4	0	0	0	0
chr13:63156546|63210166	0	0	0	0	0	2	0	0	0	0	0	2	0	0	0	0	0	2	0	0	0	4	0	0	0	0	0	2	0	0	0	0
chr13:64243634|64248499	0	0	0	5	3	0	0	0	0	2	0	0	0	0	0	0	3	4	0	3	0	3	2	2	2	4	0	11	0	0	0	2
chr13:68887959|68982544	0	0	0	0	0	0	2	0	0	0	0	0	0	0	0	0	2	0	0	0	0	4	2	0	2	0	0	5	0	3	0	0
chr13:69512890|69515903	0	0	0	0	0	0	0	0	2	0	0	0	0	0	0	0	0	0	0	0	0	8	3	3	0	0	2	4	5	0	2	0
chr13:77192554|77193223	0	0	0	0	0	0	0	0	0	0	0	0	0	0	0	0	0	0	0	0	0	0	0	0	4	2	0	2	0	0	0	0
chr13:84251230|84260240	0	0	0	0	0	0	0	0	0	0	0	0	0	0	0	0	0	0	0	0	3	0	0	0	0	0	0	0	0	0	0	2
chr13:91524585|91564694	2	0	0	0	0	0	0	0	2	0	0	0	0	0	0	2	7	3	0	4	0	12	0	2	0	2	0	13	3	2	0	0
chr13:91524585|91604455	0	0	0	0	0	0	0	0	0	0	0	0	0	0	0	0	0	2	0	0	0	3	0	6	0	0	0	5	0	0	0	2
chr13:91524585|91642391	0	0	0	0	0	0	0	0	0	0	2	0	0	0	0	0	0	0	0	0	0	2	0	0	0	0	0	3	0	0	0	0
chr13:93341756|93356079	0	0	0	0	0	0	0	0	0	2	0	0	0	0	0	2	3	3	0	0	4	5	0	5	0	2	2	7	0	0	4	3
chr13:93386345|93393108	0	0	0	0	0	0	0	0	0	0	0	0	0	0	0	0	0	0	0	0	0	2	0	3	0	0	0	4	0	0	0	0
chr13:9560671|9576918	0	0	0	2	0	0	0	0	0	0	0	0	0	0	0	0	2	0	0	0	0	0	0	0	0	0	0	4	0	0	2	0
chr13:95746438|95837923	0	0	0	0	0	0	0	0	0	0	0	0	0	0	0	0	0	0	0	0	0	3	0	0	0	0	0	3	0	0	0	0
chr13:9710146|9735466	0	0	0	0	0	0	0	0	0	0	0	0	0	0	0	0	0	0	0	0	0	0	0	0	0	0	0	0	0	2	0	3
chr13:98266151|98272852	0	0	0	0	0	0	0	0	0	0	0	0	0	0	0	0	0	0	0	0	0	4	0	2	0	0	0	0	0	0	0	0
chr14:105287617|105294892	0	0	0	0	0	0	0	0	0	0	0	0	0	0	0	0	0	2	0	0	0	0	0	0	0	0	0	2	0	0	0	0
chr14:118654150|118669107	0	0	0	0	0	0	0	0	0	0	0	0	0	0	0	0	0	0	0	0	0	0	0	2	0	0	0	3	0	2	0	0
chr14:123592682|123599989	0	0	0	0	0	0	0	0	0	0	0	0	0	0	0	0	0	0	0	0	0	3	0	0	0	0	0	0	0	0	0	2
chr14:14101602|14103507	2	0	0	0	0	0	0	0	3	2	0	0	0	0	0	0	0	0	0	0	0	0	0	0	0	0	0	4	3	0	0	0
chr14:17925596|17963321	0	0	0	0	0	0	0	0	0	0	0	0	0	0	0	0	2	2	0	0	0	0	0	0	0	0	0	3	0	0	0	2
chr14:17963061|17963321	0	0	0	0	0	0	0	0	3	0	0	4	0	0	0	0	2	0	0	0	0	3	0	0	0	0	0	0	0	0	0	0
chr14:21516626|21517498	0	2	0	2	0	0	3	0	3	0	0	0	2	0	3	6	2	14	0	3	0	12	2	8	7	5	6	22	2	3	6	9
chr14:21626719|21637640	0	0	2	0	0	0	0	0	0	0	0	0	0	0	0	0	0	0	0	0	0	0	0	3	0	2	0	3	0	0	0	2
chr14:26438679|26465663	0	0	0	0	0	0	0	0	0	0	0	0	0	0	0	0	0	0	0	0	0	0	0	0	2	0	0	0	0	3	0	0
chr14:27438599|27442620	0	0	0	0	2	0	3	0	0	0	2	0	0	0	5	0	0	3	0	4	6	11	3	2	0	2	5	4	2	3	0	0
chr14:28040343|28317314	0	2	0	0	0	0	0	0	0	0	0	0	0	0	0	0	2	5	0	0	0	5	3	2	2	0	0	2	0	5	2	0
chr14:28080132|28141381	0	0	0	0	7	0	0	0	0	0	0	0	0	0	0	0	0	3	0	0	0	0	3	0	2	0	0	0	2	0	0	0
chr14:29055887|29062540	0	0	0	0	2	0	0	0	2	0	0	0	0	0	0	0	0	2	0	0	0	2	0	0	0	0	2	4	0	2	0	0
chr14:31482791|31492456	0	0	0	0	0	0	0	0	0	0	0	0	0	0	0	0	2	7	0	0	0	5	0	0	0	0	0	4	0	0	0	3
chr14:32805124|32808379	0	0	0	0	0	0	0	0	0	0	0	2	0	0	0	0	0	0	0	0	2	0	0	0	0	0	2	0	0	0	0	0
chr14:34691682|34695105	0	0	0	0	0	0	0	0	0	0	0	3	0	0	0	0	0	0	0	0	0	2	0	0	0	0	0	5	0	0	0	0
chr14:45244155|45246516	0	0	0	0	0	0	0	2	0	0	0	0	0	0	0	0	0	0	0	0	0	6	0	3	0	0	0	0	0	0	0	0
chr14:54758439|54759745	0	0	0	0	2	0	0	0	0	0	0	0	0	0	0	0	0	0	0	0	2	2	0	0	0	0	0	4	0	0	0	0
chr14:57856610|57865641	0	0	0	0	0	0	0	0	0	0	0	0	0	0	0	0	0	0	0	0	0	0	0	0	3	0	0	0	0	2	0	0
chr14:57856610|57878459	0	0	0	0	0	0	0	0	0	0	0	0	2	0	0	0	0	0	0	0	0	0	0	3	0	0	0	5	0	0	3	0
chr14:63133428|63135636	0	0	0	0	0	0	0	0	0	2	0	0	0	2	2	2	0	0	0	0	0	0	0	2	0	0	3	0	2	0	0	0
chr14:64210428|64313755	0	0	2	0	0	2	0	0	0	0	0	0	0	0	0	0	0	0	0	0	0	0	0	0	0	0	0	3	0	0	0	0
chr14:64233829|64313755	0	0	0	0	0	0	0	0	0	0	0	0	0	0	0	0	0	0	0	0	0	3	0	0	0	2	0	2	2	0	0	0
chr14:64825601|64828668	0	0	0	0	0	0	0	0	0	2	0	0	0	0	0	0	0	0	0	0	0	0	0	2	0	0	0	3	2	0	0	0
chr14:65094114|65095157	0	0	0	0	0	0	0	2	0	0	0	2	0	3	0	0	0	0	0	0	0	0	0	0	0	0	0	0	0	0	0	0
chr14:65293784|65299415	0	0	0	0	0	0	0	0	0	0	0	0	0	0	0	0	0	0	0	0	0	2	0	0	0	0	0	0	0	0	0	3
chr14:70235140|70267506	0	0	0	0	0	0	0	0	0	0	0	0	0	0	0	0	0	0	0	0	0	0	0	0	2	0	0	0	0	2	0	0
chr14:70678079|70682850	0	0	0	0	0	0	0	0	0	0	0	0	0	0	0	2	0	0	0	2	0	3	0	0	4	0	0	2	0	3	0	0
chr14:72652016|72683771	0	0	0	0	0	0	0	0	0	0	0	0	0	0	0	0	0	0	0	0	2	2	0	0	0	0	0	5	0	0	0	0
chr14:74775581|74786390	0	0	0	0	0	0	0	0	0	0	0	0	0	0	2	0	0	0	0	0	0	0	0	0	0	0	0	2	0	2	0	0
chr14:87472076|87487287	0	0	0	0	0	0	0	0	0	0	0	0	0	0	0	0	0	0	0	0	0	2	0	0	0	0	0	2	0	0	0	0
chr14:99186481|99211070	0	0	0	0	0	0	0	0	0	0	0	0	0	0	0	0	0	0	0	0	0	0	2	0	0	0	0	0	2	0	0	0
chr15:18963985|18966909	0	0	0	0	0	0	0	0	0	0	0	0	0	0	0	0	0	3	0	0	0	2	0	0	0	0	0	0	0	0	0	0
chr15:30619222|30619939	0	0	0	0	0	0	0	0	0	0	0	0	0	0	0	0	0	2	0	0	0	0	0	0	0	0	0	0	2	0	0	0
chr15:30619222|30669606	0	0	0	0	0	0	0	0	0	0	0	0	0	0	0	0	0	0	0	0	0	2	0	0	0	0	0	2	0	0	0	0
chr15:35072430|35115645	0	0	0	2	0	0	0	0	0	2	0	0	3	0	0	5	2	0	0	0	3	3	0	0	0	0	0	0	0	0	0	2
chr15:35533296|35576526	0	0	0	5	0	2	0	0	0	0	0	0	0	0	0	0	0	0	0	0	0	0	0	0	0	0	0	0	0	0	0	0
chr15:39506966|39517871	0	0	0	0	0	2	0	0	0	0	0	0	0	2	0	0	0	0	0	0	0	2	0	0	0	0	0	4	0	0	0	0
chr15:39566943|39616510	0	0	0	4	3	0	0	0	0	2	0	0	0	0	0	0	2	2	0	0	0	9	0	4	0	0	2	11	3	7	0	0
chr15:39585590|39616510	0	0	0	2	0	0	0	0	0	0	0	0	0	0	0	0	0	0	0	2	0	0	0	0	0	0	0	4	0	0	0	0
chr15:41797474|41826052	0	0	0	0	0	0	0	0	0	0	0	0	0	0	0	0	0	0	0	0	0	0	3	0	0	0	0	5	0	3	0	0
chr15:43492170|43513849	0	0	0	0	0	0	0	0	0	0	0	0	0	0	0	0	0	0	2	0	2	0	0	0	0	0	0	2	0	0	0	0
chr15:44388469|44420873	0	0	0	0	0	0	0	0	0	0	0	0	0	0	0	0	0	0	0	0	0	0	0	0	2	0	0	2	0	0	0	0
chr15:47820352|47849820	0	0	0	0	0	0	0	0	0	0	0	0	0	0	2	0	0	0	0	0	0	0	0	2	0	0	0	0	0	2	0	0
chr15:53101685|53107571	0	0	0	0	0	0	0	0	0	0	0	0	0	0	0	0	0	0	0	0	2	0	0	0	0	0	0	2	0	0	0	0
chr15:5322244|5323612	0	0	0	0	0	0	0	0	0	0	0	0	0	0	0	0	0	3	0	0	0	0	2	0	0	0	0	0	2	0	0	0
chr15:62107148|62107465	0	0	0	5	0	0	0	2	2	0	0	0	0	0	0	2	5	4	0	0	2	4	5	3	3	0	2	6	2	2	3	0
chr15:69013358|69017474	0	0	0	0	0	0	0	0	0	0	0	0	0	0	0	0	0	3	0	0	0	0	0	0	0	0	0	2	0	0	0	0
chr15:69013358|69049461	0	0	0	0	0	0	0	0	0	0	0	0	0	0	0	0	0	0	0	0	0	3	0	0	0	2	0	3	0	0	0	0
chr15:73257034|73268893	0	0	0	0	0	0	0	0	0	0	0	0	0	0	0	0	2	0	0	0	0	0	2	0	2	0	0	8	0	0	0	0
chr15:73391759|73394744	0	0	0	0	0	4	0	0	0	0	0	0	0	0	0	0	4	0	0	0	0	5	0	2	3	0	0	9	2	5	0	4
chr15:77807956|77813020	0	0	0	3	0	3	0	0	0	0	0	2	0	0	0	0	0	0	0	0	0	2	0	0	0	2	0	0	0	0	0	0
chr15:8139851|8141359	0	0	0	0	0	0	0	0	2	0	0	0	0	0	0	0	0	0	0	0	0	2	0	0	0	0	0	4	0	0	0	0
chr15:81631614|81632512	0	0	0	0	0	0	0	2	2	0	2	0	0	0	0	0	0	0	0	0	0	0	0	0	0	0	0	2	4	0	0	0
chr15:82825231|82857284	4	0	3	3	3	0	2	6	13	3	5	4	8	0	6	4	5	3	4	10	5	7	7	5	2	2	6	16	4	12	4	4
chr15:82851513|82857284	0	0	3	3	3	0	2	3	4	2	2	0	0	2	5	3	10	7	4	7	5	3	3	3	2	5	6	9	0	4	6	9
chr15:85359454|85393506	0	0	0	2	0	0	0	0	0	0	0	0	0	0	0	3	0	2	0	0	0	0	2	0	0	0	0	0	0	3	2	0
chr15:86091313|86100900	0	0	0	0	0	0	0	0	0	0	0	0	0	0	0	0	2	0	0	0	0	0	0	0	0	0	0	2	0	0	0	0
chr15:88811297|88812159	0	0	0	0	0	2	0	0	2	5	3	0	0	0	0	0	3	0	2	0	6	0	0	0	0	0	0	2	0	0	2	0
chr15:89164480|89165327	0	0	0	0	0	0	0	0	0	0	0	0	0	0	2	0	0	0	0	2	2	0	0	0	0	0	0	0	0	0	0	0
chr15:89543100|89549882	0	0	0	0	0	0	0	0	0	0	0	0	2	0	0	0	0	0	0	0	0	4	0	0	0	0	0	3	0	0	0	0
chr15:89547626|89549882	0	0	0	0	0	0	0	0	0	0	0	3	0	0	0	0	0	0	0	0	0	0	0	0	0	0	0	2	0	2	0	0
chr15:91497393|91516494	0	0	0	0	0	0	0	0	0	0	0	0	0	0	0	0	0	0	0	0	0	0	0	2	0	0	0	0	0	0	2	0
chr15:93424014|93465245	0	0	2	0	0	0	0	0	0	0	0	0	0	0	2	0	0	0	0	0	0	3	0	0	0	0	0	0	0	0	0	0
chr15:95346762|95385156	0	0	0	0	0	0	0	0	0	0	0	0	0	0	0	2	0	0	0	0	0	0	0	0	0	0	0	3	0	2	0	0
chr15:95374728|95385156	0	0	0	0	0	0	0	0	0	0	0	0	2	0	0	0	0	0	0	0	0	2	0	0	0	0	0	5	0	0	0	0
chr15:98740337|98742829	0	0	0	0	0	0	0	2	0	0	0	0	0	0	0	0	0	2	0	0	2	0	0	0	2	0	0	7	0	0	2	2
chr16:11104566|11128703	0	0	0	0	0	0	0	0	0	0	0	0	0	0	0	0	0	0	0	2	0	0	0	0	0	0	0	2	0	0	0	0
chr16:11116795|11128703	0	2	0	0	0	0	0	0	2	0	0	2	0	0	0	0	2	0	0	2	0	0	0	0	2	0	0	0	0	0	0	0
chr16:11144008|11144234	6	0	8	4	6	10	13	13	0	0	28	32	23	12	0	0	18	10	0	0	11	7	9	12	25	0	0	12	18	29	7	7
chr16:11326648|11328291	0	0	0	0	0	0	2	0	0	0	0	0	0	0	0	0	0	2	0	0	0	0	0	0	0	0	0	0	0	2	0	0
chr16:11445165|11447508	0	16	0	0	0	0	2	0	0	0	0	0	0	0	6	14	4	0	0	0	0	2	12	8	0	0	0	0	0	0	0	0
chr16:13629583|13647299	0	0	0	0	0	0	0	0	0	0	0	0	0	0	0	0	0	2	0	0	0	0	0	0	0	0	0	0	2	0	0	0
chr16:13697333|13699075	0	0	0	0	0	2	0	2	0	0	0	0	0	0	0	0	2	2	0	3	0	7	0	2	0	2	3	2	0	0	0	0
chr16:14138343|14140372	0	0	0	0	2	0	0	0	0	0	0	0	0	0	0	0	3	0	0	0	0	0	0	0	0	0	0	2	0	0	0	0
chr16:16453992|16477513	0	0	0	0	0	0	0	0	0	0	0	0	0	0	0	0	0	0	0	0	0	2	0	0	0	0	0	0	2	0	2	2
chr16:17015898|17018475	0	0	0	0	0	0	0	0	0	0	0	0	0	0	0	0	0	0	0	0	0	7	0	0	0	0	0	2	0	0	2	0
chr16:17348715|17356216	0	0	0	0	0	0	0	0	0	0	0	0	0	0	0	0	0	0	0	0	0	0	4	0	0	0	0	4	0	0	0	0
chr16:17367404|17389457	0	0	0	0	0	0	0	0	0	0	0	0	0	0	0	0	4	0	0	0	2	0	0	0	0	0	0	3	0	0	0	2
chr16:17373350|17389457	0	0	0	0	6	0	0	0	0	0	0	0	0	0	0	2	0	3	0	0	0	0	3	2	2	0	0	3	3	4	3	0
chr16:17378442|17389457	0	0	0	0	0	2	0	0	0	0	0	0	0	0	3	0	0	0	0	0	0	0	0	0	0	0	0	0	0	0	0	0
chr16:20338876|20357558	0	0	0	0	0	0	0	0	0	0	0	0	0	0	0	0	0	0	0	0	0	0	2	0	0	0	0	3	0	0	0	0
chr16:20656543|20657609	0	0	0	0	0	0	0	0	0	0	0	2	3	0	0	0	2	5	0	0	0	0	0	0	0	0	0	3	0	0	0	0
chr16:30543402|30547469	0	0	2	0	0	0	0	0	0	0	0	0	0	0	0	0	0	0	0	0	0	0	0	0	0	0	0	3	2	0	0	0
chr16:31127321|31141797	0	0	0	0	2	0	0	0	0	0	0	0	0	0	0	0	0	0	0	0	2	0	0	0	0	0	0	0	0	2	0	0
chr16:31136537|31160388	0	0	0	0	0	0	0	0	0	0	0	0	0	0	0	0	0	0	0	0	0	2	0	0	0	0	0	0	2	0	0	0
chr16:31153706|31160388	0	0	0	0	0	0	0	0	0	0	0	0	0	0	0	0	0	0	0	0	0	0	2	0	0	3	0	3	0	0	0	0
chr16:31788082|31797010	0	0	0	0	0	0	0	0	0	0	0	0	0	0	0	0	0	0	0	2	0	0	2	0	0	0	0	0	2	0	0	2
chr16:31796866|31812824	0	0	0	0	0	0	0	0	0	0	0	0	0	0	2	0	0	0	0	0	0	4	0	0	0	0	0	0	0	0	2	0
chr16:31988940|31990465	0	0	0	0	0	0	0	0	0	0	0	0	0	0	0	0	0	0	0	0	0	0	2	0	0	0	0	0	0	0	0	2
chr16:32618218|32619176	0	0	0	0	0	2	0	0	0	0	2	0	0	0	0	0	0	0	0	0	0	0	0	2	0	0	0	0	0	0	0	0
chr16:32950292|32961744	0	0	0	0	2	4	2	2	0	0	0	0	0	2	4	3	3	3	0	0	4	10	3	6	5	0	0	17	4	2	0	3
chr16:33421321|33434974	5	0	0	2	0	0	0	0	3	0	0	0	0	0	2	0	3	3	2	0	4	9	6	6	0	2	0	15	3	0	0	2
chr16:33421321|33457001	0	0	0	0	0	0	0	0	0	0	0	0	0	0	0	0	0	0	0	0	0	0	2	0	0	0	0	2	0	0	0	0
chr16:33421321|33468183	0	0	0	0	0	0	0	0	0	0	0	0	0	0	0	0	0	0	0	0	0	2	2	0	0	0	0	2	0	0	0	2
chr16:33466855|33468183	0	0	0	0	2	0	0	2	0	0	0	0	2	0	0	0	0	0	0	0	0	3	0	0	2	0	0	3	0	0	3	0
chr16:43569681|43577748	0	0	0	3	0	0	0	3	0	0	0	0	0	3	0	0	2	0	0	0	0	2	0	2	0	0	0	5	0	0	0	0
chr16:44520225|44521335	0	0	0	0	0	0	0	0	0	0	0	0	0	0	0	0	0	0	0	0	0	4	0	0	0	0	0	6	0	0	0	0
chr16:58484763|58507614	9	0	3	2	2	3	2	4	0	2	0	3	3	0	3	5	0	3	2	6	4	0	7	5	0	0	3	0	3	4	4	2
chr16:59503125|59524970	0	0	0	0	0	0	0	0	0	0	0	0	0	0	0	0	0	0	0	0	0	0	0	0	0	0	0	0	2	2	0	0
chr16:70433545|70441319	0	0	0	0	0	2	0	0	0	0	0	0	0	0	0	0	0	0	0	0	0	2	0	0	0	0	0	0	0	2	2	0
chr16:72933213|72935786	0	0	0	0	2	0	0	2	2	0	0	0	0	0	0	0	0	0	0	0	0	3	0	0	0	0	0	8	3	4	0	0
chr16:74352551|74352877	0	0	0	0	0	0	0	0	0	0	0	0	0	0	0	0	2	0	0	0	0	0	0	0	0	0	0	3	0	0	0	0
chr16:76330746|76352546	0	2	0	0	0	0	0	0	0	0	0	2	0	0	0	0	0	0	0	0	0	0	0	0	0	0	0	0	0	0	0	0
chr16:76330746|76352549	2	4	0	3	4	5	2	0	2	4	0	2	2	0	4	8	0	0	0	0	3	0	0	2	0	0	2	9	0	4	0	3
chr16:85013627|85030365	0	0	0	0	0	0	0	2	2	0	0	0	0	0	0	0	2	0	0	0	0	0	0	0	0	0	0	5	3	0	0	0
chr16:85013627|85043743	0	0	0	0	0	0	0	0	0	0	0	0	0	0	0	0	0	0	0	0	0	0	2	0	0	0	0	0	0	3	0	0
chr16:88034155|88056175	0	0	0	0	0	0	0	0	0	0	0	0	0	0	0	0	0	0	0	0	0	2	0	0	0	0	0	3	0	0	0	0
chr16:90464141|90475982	0	0	0	2	0	0	0	0	0	0	0	0	0	0	0	0	0	0	0	0	0	0	0	0	0	0	0	2	0	2	0	0
chr16:91782161|91793767	0	0	0	0	0	0	0	0	0	0	0	0	3	0	0	0	0	0	0	2	0	0	0	0	0	0	0	0	2	0	2	0
chr16:93849130|93853898	0	0	3	0	4	0	0	5	0	6	7	0	2	0	6	3	0	2	3	2	2	0	6	5	2	2	2	4	2	4	0	0
chr16:94383912|94393174	0	0	0	0	0	0	0	0	0	2	0	0	0	2	2	0	0	0	0	3	0	0	3	0	0	2	0	2	0	0	0	0
chr16:94383912|94403368	0	0	2	5	3	2	2	0	0	3	0	0	4	5	2	0	5	7	0	0	5	9	4	2	4	0	0	12	0	7	5	3
chr16:94403314|94412123	3	0	0	0	0	0	0	0	3	2	0	0	0	0	0	2	0	0	0	0	0	0	0	4	0	0	0	0	3	0	0	0
chr16:94403314|94468060	0	0	0	0	0	0	0	0	0	0	0	0	0	0	2	0	0	0	0	0	0	0	0	0	0	0	0	4	0	0	3	0
chr16:94832299|94833219	0	0	0	2	0	2	0	0	5	0	0	0	0	0	0	0	3	0	2	0	3	3	2	0	2	0	0	5	2	2	0	0
chr16:97038898|97056765	0	0	0	0	0	0	0	0	0	0	0	0	0	0	0	0	0	3	0	0	0	5	4	0	2	2	2	0	0	0	0	0
chr17:10213206|10213358	0	0	0	0	0	0	0	0	2	0	0	0	0	0	0	0	0	0	0	0	0	2	3	0	0	2	0	0	0	0	2	2
chr17:10238893|10239036	0	0	0	0	0	0	0	0	3	0	0	0	0	0	2	0	0	0	0	0	0	0	0	0	2	0	0	4	0	2	0	0
chr17:10238893|10282981	0	0	0	0	0	0	0	0	2	2	3	0	4	0	0	2	0	0	0	0	0	2	4	0	0	0	0	0	0	0	0	0
chr17:10273947|10282981	0	0	0	0	0	0	0	0	0	0	0	0	0	0	0	0	0	0	0	0	0	0	0	0	0	0	0	0	2	0	0	2
chr17:15742157|15743230	0	0	0	0	0	0	0	0	0	0	0	0	0	0	0	0	0	2	0	0	0	0	0	4	0	0	0	2	0	0	0	0
chr17:23815928|23816092	0	0	3	0	2	4	3	0	6	0	0	0	0	0	0	0	2	0	0	6	2	7	5	5	0	2	6	10	6	3	3	0
chr17:23819639|23819811	0	0	0	0	0	0	0	0	0	0	0	0	0	0	0	0	0	0	0	0	0	0	0	0	0	0	0	2	2	0	0	0
chr17:24088004|24111117	0	0	0	0	0	0	0	0	0	0	0	0	0	0	0	0	0	0	0	2	0	0	0	0	0	0	2	0	0	0	0	0
chr17:25235182|25235627	0	0	0	0	0	0	0	0	0	0	0	0	0	0	0	0	0	0	0	0	0	0	0	0	0	2	0	0	4	0	0	0
chr17:26736789|26743131	0	0	0	3	0	0	2	0	0	2	0	4	3	0	2	0	0	4	0	0	3	9	0	0	3	3	0	13	3	2	5	2
chr17:26736789|26763448	0	0	0	0	0	0	0	0	0	0	0	0	0	0	0	0	0	0	0	2	0	0	0	0	0	0	0	3	0	0	0	0
chr17:26736816|26743131	0	0	0	0	0	0	0	0	0	0	0	0	0	0	0	0	0	0	0	0	0	3	0	0	0	0	0	0	4	0	0	0
chr17:26739543|26743131	0	0	2	2	0	0	0	0	0	0	0	0	2	0	0	0	0	0	0	0	3	6	2	0	3	0	0	8	7	6	5	4
chr17:30513556|30530365	0	0	0	2	0	0	0	0	0	0	0	0	0	0	0	0	3	2	0	0	0	0	0	0	0	0	0	0	0	0	0	0
chr17:32544883|32629156	0	0	0	0	0	2	0	0	0	2	0	0	0	0	0	2	0	0	0	0	0	0	0	0	0	0	3	0	4	2	3	0
chr17:32550732|32634493	0	2	0	0	0	0	2	0	0	3	0	0	0	0	3	0	0	0	0	0	0	0	0	0	2	0	0	2	0	0	2	0
chr17:33242199|33244134	0	0	0	0	3	0	0	0	0	0	0	0	0	3	0	0	0	2	0	0	0	4	0	0	0	0	0	5	0	0	0	0
chr17:33381199|33382586	0	0	0	0	0	0	0	0	0	0	0	0	0	0	0	0	0	0	2	0	0	3	0	0	0	0	0	3	0	0	0	0
chr17:33977771|33997560	0	0	0	0	0	0	0	0	0	0	0	0	0	0	2	0	0	0	0	0	0	0	0	0	2	0	2	2	0	2	0	0
chr17:39843234|39843372	0	16	0	0	0	0	0	0	0	20	0	0	10	0	13	0	0	0	0	0	0	0	0	0	0	0	0	0	0	0	0	0
chr17:39843284|39843443	0	0	2	0	0	0	0	0	0	2	0	0	0	0	0	0	0	2	0	0	0	0	0	3	0	0	0	0	0	0	0	0
chr17:39843406|39844351	0	0	0	0	0	0	0	0	0	0	0	0	0	0	0	0	0	0	0	0	0	0	0	0	0	0	8	0	17	0	0	0
chr17:39843775|39843992	0	0	0	0	0	0	0	0	0	0	0	0	0	0	0	0	0	0	0	0	0	0	0	0	0	0	0	0	0	0	3	2
chr17:39844069|39846355	0	0	0	0	2	0	0	0	0	0	0	0	0	0	0	0	0	0	0	0	0	0	0	0	0	3	0	0	2	2	0	0
chr17:39844162|39844401	0	0	0	3	2	0	0	0	0	0	0	0	0	0	0	0	0	6	0	2	0	0	4	2	0	0	0	0	4	2	6	0
chr17:39844251|39844401	0	0	0	0	1065	0	574	167	538	0	0	0	0	0	625	0	0	355	0	666	0	533	0	0	0	0	245	0	0	335	0	0
chr17:39844775|39844950	0	0	0	0	0	0	0	0	0	0	0	0	0	0	0	0	0	7	0	0	0	0	11	0	0	0	0	0	3	0	2	0
chr17:39845055|39845215	0	0	0	0	0	2	0	2	2	0	0	0	0	0	0	0	0	0	0	0	0	0	0	0	0	0	0	0	2	2	0	0
chr17:39845456|39845594	0	0	0	2	6	0	3	0	4	0	0	0	4	0	3	3	0	0	0	0	0	0	0	2	2	0	0	0	4	0	0	0
chr17:39845456|39845611	0	0	0	4	0	0	0	0	6	0	4	0	0	0	0	0	0	0	0	0	0	0	0	0	0	0	0	0	6	0	0	0
chr17:39845456|39845640	0	0	0	0	2	0	2	0	0	0	0	0	0	0	0	0	0	0	0	0	0	0	0	0	0	0	0	0	0	0	0	0
chr17:39845456|39845664	3	0	4	0	10	4	0	0	8	5	3	2	4	0	3	4	0	5	0	5	0	2	3	0	5	0	6	0	3	3	3	0
chr17:39845456|39845856	0	0	0	0	0	2	0	0	3	0	2	0	0	0	0	0	2	0	0	0	0	0	0	0	0	0	0	0	0	0	0	0
chr17:39845575|39845832	0	0	0	0	0	0	0	0	11	0	0	4	0	0	0	0	0	0	0	0	0	0	0	0	0	0	0	0	0	0	0	0
chr17:39845637|39845841	0	2	10	6	0	4	0	0	30	12	0	0	0	0	0	0	9	4	0	0	3	0	0	0	0	0	16	0	12	0	0	4
chr17:39845988|39846257	0	0	0	0	0	0	3	0	0	0	0	0	0	0	2	0	0	0	0	0	0	0	0	0	0	0	0	0	0	0	0	0
chr17:39846183|39846340	0	2	0	0	14	0	0	0	0	0	0	0	0	0	0	2	0	0	0	0	0	0	3	11	0	0	0	0	0	0	0	0
chr17:39847998|39848168	0	3	0	0	0	0	0	0	0	0	0	0	0	2	0	0	0	0	0	0	0	0	0	0	0	0	0	0	0	0	0	0
chr17:39848416|39848682	11	7	15	0	12	0	0	0	0	0	0	0	0	5	8	23	0	0	0	0	0	0	0	0	0	0	0	15	0	14	11	0
chr17:42845326|42852528	0	0	0	0	0	6	0	2	0	2	2	4	0	0	0	4	0	0	2	0	9	4	2	0	0	0	2	3	0	6	0	0
chr17:44638513|44639826	0	0	0	0	0	0	0	0	0	0	0	0	0	0	0	0	0	0	0	0	0	2	0	0	0	0	0	0	0	0	2	0
chr17:44638513|44658692	0	0	0	0	0	0	0	0	0	0	0	0	0	0	0	0	0	2	0	0	0	2	0	0	0	0	0	0	0	0	0	0
chr17:50036941|50055627	0	0	0	0	0	0	0	0	0	0	0	0	0	0	0	0	0	0	0	0	2	0	0	0	2	0	0	0	0	2	0	0
chr17:50606295|50611195	2	5	2	0	0	0	0	0	2	2	0	0	2	0	0	5	3	5	0	2	0	4	0	4	2	0	4	6	4	0	5	5
chr17:50852533|50874708	0	0	0	0	0	2	0	0	0	0	0	0	0	0	0	2	0	0	0	0	0	0	0	0	0	0	0	0	0	0	0	0
chr17:51767892|51809287	0	0	0	0	0	0	0	0	0	2	0	0	2	0	0	0	2	5	0	0	0	0	0	2	3	0	0	3	0	0	0	3
chr17:55490943|55498406	0	0	0	0	0	0	0	0	0	0	0	0	0	0	0	0	0	0	0	0	0	2	0	0	0	0	0	4	0	0	0	0
chr17:55496292|55498406	0	0	0	0	0	0	0	0	0	0	0	0	0	0	0	0	0	0	0	0	0	0	0	2	0	0	0	0	0	2	0	0
chr17:57406834|57408495	2	0	0	0	0	0	0	0	0	0	3	0	0	0	0	2	2	0	0	0	0	0	2	0	0	3	0	0	0	0	0	0
chr17:57419322|57420524	4	3	2	0	0	2	0	4	4	3	8	3	0	2	3	0	0	3	0	0	0	0	3	3	2	4	7	2	3	0	0	0
chr17:6137211|6139156	3	0	3	0	5	5	0	0	3	5	0	0	2	6	8	10	14	13	4	6	8	19	6	6	9	2	7	29	11	13	6	10
chr17:6137211|6185298	0	0	0	3	0	0	2	0	0	0	0	0	0	0	0	0	0	0	0	0	2	3	0	0	4	0	0	5	0	2	0	0
chr17:63471408|63490887	0	0	0	0	0	0	0	0	0	0	3	0	0	0	0	0	3	2	0	0	2	4	6	2	0	0	2	8	0	0	0	2
chr17:64029290|64037664	0	0	0	0	0	0	0	0	0	0	2	0	0	0	0	0	2	0	0	0	0	0	3	0	0	0	0	0	0	0	0	0
chr17:64624528|64625451	0	0	0	0	0	0	0	0	0	0	0	0	0	0	0	0	0	0	0	0	0	3	0	2	0	0	2	2	2	3	0	0
chr17:65592291|65595054	0	0	4	2	0	2	0	4	2	0	2	0	0	0	3	2	0	2	0	4	2	9	0	2	0	0	0	0	0	3	4	0
chr17:65803211|65816050	0	0	0	0	0	0	0	0	0	0	0	0	0	0	0	0	0	0	3	0	0	0	0	0	0	0	0	0	0	2	0	0
chr17:66257932|66262475	0	0	0	0	0	0	0	0	0	0	0	0	0	0	0	0	0	2	0	0	0	2	0	0	0	0	0	0	0	0	0	0
chr17:69207859|69210383	0	0	0	0	0	0	0	0	0	0	0	0	2	0	0	0	0	0	0	0	0	0	0	2	0	0	0	0	0	0	0	2
chr17:70593167|70593381	2	0	0	0	0	0	3	0	0	0	0	0	0	0	0	0	0	0	0	0	0	0	0	0	0	0	0	0	3	0	0	0
chr17:70761075|70766089	0	0	0	0	0	0	0	0	0	0	0	0	0	0	0	0	2	2	2	3	0	0	3	3	0	2	0	6	2	2	2	0
chr17:70761075|70787209	0	0	2	0	0	2	0	0	2	0	0	3	0	0	0	0	2	2	0	3	0	3	0	3	4	0	0	17	2	0	0	2
chr17:71789868|71810982	0	0	0	0	0	0	0	0	0	0	0	0	0	0	0	0	0	2	0	0	0	0	0	0	0	0	0	2	0	0	0	2
chr17:74351953|74359349	0	0	0	0	0	0	0	0	0	0	0	0	0	0	0	0	0	2	0	0	0	2	0	0	0	0	0	0	0	0	0	0
chr17:74622909|74625239	0	0	0	0	0	0	0	0	0	0	0	0	0	0	0	0	0	4	0	0	0	0	0	2	0	0	0	4	2	0	0	0
chr17:78237742|78281366	0	0	0	0	0	0	0	0	0	0	0	0	0	0	0	0	0	0	2	0	0	0	0	0	2	0	0	0	0	2	0	0
chr17:78237742|78335355	0	0	0	0	0	0	0	0	0	0	0	0	0	0	0	0	0	0	0	0	0	2	0	0	0	0	0	3	0	0	0	0
chr17:79650302|79659473	0	0	0	0	0	0	0	0	0	0	0	0	0	0	0	0	0	2	0	0	0	0	2	0	0	0	0	0	0	0	0	0
chr17:79650302|79681682	0	0	0	0	0	0	0	0	0	0	0	0	0	0	0	0	0	0	0	0	0	0	0	0	0	0	0	3	0	3	2	0
chr17:80044494|80053641	0	0	0	0	0	0	0	0	0	0	0	0	0	0	0	0	0	0	0	0	0	0	0	3	0	2	0	0	0	0	0	0
chr17:80445430|80460047	2	0	0	0	0	0	0	0	0	2	0	0	0	0	0	0	0	0	0	0	0	0	0	0	0	0	0	0	0	0	0	0
chr17:81388810|81445593	0	0	0	0	0	0	0	0	0	0	0	0	0	0	0	0	0	0	0	0	0	0	0	0	0	0	0	3	0	3	0	0
chr17:81408067|81445593	0	0	2	2	0	0	0	0	0	0	0	0	0	0	0	2	0	3	0	0	3	0	0	0	0	0	0	4	0	0	0	0
chr17:81428182|81445593	0	0	0	0	0	0	0	0	0	0	0	0	0	0	0	0	0	0	0	0	0	4	0	2	0	0	0	0	2	3	0	0
chr17:81647809|81649638	3	2	3	8	3	3	7	2	4	8	9	2	8	0	3	4	6	15	7	8	4	24	7	6	5	2	7	22	5	8	0	12
chr17:86474317|86482249	0	0	0	0	0	0	0	0	0	0	0	0	0	0	0	0	0	0	0	0	0	2	0	0	0	0	0	0	0	0	2	0
chr17:86488160|86496111	0	0	2	0	2	0	0	0	0	3	0	0	0	0	4	0	0	3	0	0	0	8	3	0	0	2	0	5	0	4	3	2
chr17:88008594|88015712	0	0	0	0	0	0	0	0	0	0	0	0	0	0	0	0	2	0	0	0	0	0	0	0	0	0	0	2	0	0	0	0
chr17:88462713|88463263	0	0	0	2	0	0	0	0	0	0	0	0	0	0	0	0	0	0	0	3	0	0	0	2	0	0	0	0	0	0	0	0
chr17:90362760|90597629	0	0	0	0	0	0	0	0	0	0	0	0	0	0	0	0	2	0	0	0	0	3	0	0	0	0	0	0	0	0	0	0
chr17:90560741|90704367	0	0	0	0	0	0	0	0	0	0	0	0	0	0	0	0	0	0	0	0	0	0	2	0	0	0	0	3	0	0	0	0
chr17:90700744|90704367	0	2	0	0	3	0	0	0	2	0	0	0	0	3	0	0	0	5	0	0	0	5	2	2	0	0	0	7	0	4	0	0
chr18:10574875|10586041	0	0	0	0	0	0	0	0	0	0	0	2	0	0	0	0	0	0	2	0	0	7	0	0	0	0	0	2	0	0	0	0
chr18:10582055|10586041	2	0	0	0	0	0	2	0	0	0	0	2	0	0	0	0	0	2	0	0	0	6	0	6	0	0	2	2	2	0	0	2
chr18:15213223|15214136	0	0	2	0	0	2	0	0	0	0	0	0	0	0	0	0	0	0	0	0	0	0	0	0	0	0	0	0	0	0	0	0
chr18:21008725|21020999	3	0	0	0	0	0	0	0	0	0	2	0	0	0	0	0	0	0	0	0	2	5	0	0	0	0	0	2	4	3	0	2
chr18:22375133|22434675	0	0	0	2	0	0	0	0	0	0	0	0	0	0	0	3	0	0	0	0	0	4	0	0	0	0	0	4	0	0	0	0
chr18:22912582|22921957	0	0	0	0	0	0	0	0	0	0	0	0	0	0	0	0	0	2	0	0	0	5	0	0	0	0	0	3	0	3	0	0
chr18:22912582|22952310	0	0	0	0	2	0	0	0	0	0	0	0	0	0	0	0	3	0	0	0	0	7	0	0	0	0	0	5	0	3	0	3
chr18:23583084|23597558	0	0	0	0	0	0	0	0	0	0	0	0	0	0	0	0	0	0	0	0	0	0	0	0	2	0	0	0	0	0	2	2
chr18:23583084|23602674	0	0	0	0	0	0	0	0	0	0	0	0	0	0	0	0	0	0	0	0	0	0	4	0	2	0	0	7	0	2	0	0
chr18:25339714|25344962	0	0	0	0	0	0	2	0	0	0	0	0	0	0	0	0	2	0	2	0	0	0	0	0	2	0	2	2	3	3	0	0
chr18:31827262|31835481	0	0	0	0	0	0	0	0	0	0	0	0	2	0	0	0	2	0	0	0	0	2	0	0	0	0	0	4	0	0	0	0
chr18:34497334|34498159	0	0	0	0	0	0	0	0	0	0	0	2	0	0	3	0	0	0	0	0	0	0	0	0	0	0	2	0	0	0	0	0
chr18:35610871|35613502	0	0	0	0	0	0	0	0	2	2	0	0	0	0	0	0	2	0	0	0	0	3	2	2	0	4	2	0	2	0	0	3
chr18:39120119|39150118	0	0	0	3	2	0	0	0	0	0	0	0	0	0	4	0	3	2	0	0	0	3	0	0	0	0	0	3	0	0	0	0
chr18:39227368|39246924	0	0	0	0	0	0	0	0	0	3	0	2	0	0	0	0	0	0	2	0	0	0	0	0	2	0	0	3	2	3	2	0
chr18:42320764|42326024	0	0	0	0	0	0	0	0	0	0	0	0	0	0	2	0	0	0	0	3	0	0	0	0	0	0	0	3	2	0	0	0
chr18:51302610|51303513	0	0	0	2	0	0	0	0	0	0	0	0	0	0	0	0	0	0	0	0	0	2	0	0	2	0	0	0	0	0	0	0
chr18:53189655|53203119	0	0	0	0	0	0	0	0	0	0	0	2	2	0	0	0	2	0	0	0	0	0	2	0	0	0	0	0	0	0	0	0
chr18:5633204|5641518	0	0	0	0	0	0	0	0	0	0	0	0	0	0	0	0	0	0	0	2	0	0	0	0	0	3	0	0	0	0	0	0
chr18:5633204|5705243	0	0	0	0	0	0	0	0	0	0	0	0	0	0	0	0	0	0	0	0	0	3	0	0	0	0	0	3	0	0	0	2
chr18:61109809|61110434	0	0	0	0	3	2	0	0	0	0	0	0	0	0	0	0	0	4	0	0	0	2	0	0	0	0	0	0	0	0	0	0
chr18:6111685|6115850	0	4	0	3	0	7	0	0	3	3	0	3	0	0	0	0	0	0	0	2	0	5	3	5	0	0	0	5	5	0	0	4
chr18:61117593|61119067	0	0	0	0	0	0	0	0	0	0	0	0	0	0	0	0	0	0	0	0	0	0	2	0	0	0	4	0	0	0	0	0
chr18:61124226|61124508	0	2	0	0	0	0	0	0	0	0	0	0	0	0	0	2	2	0	0	0	0	0	0	0	0	0	0	0	0	0	0	0
chr18:63755036|63796281	0	0	0	0	0	0	0	0	0	0	0	0	0	0	0	0	0	0	0	0	0	2	0	0	0	0	0	0	0	2	0	0
chr18:63791796|63825238	0	0	0	0	0	0	0	0	0	0	0	0	0	0	0	0	0	3	0	0	0	0	0	0	0	0	0	2	2	2	0	0
chr18:63791796|63865506	0	0	0	0	0	0	0	0	0	0	0	0	0	0	0	0	0	4	0	0	0	0	0	0	0	0	0	2	0	0	0	0
chr18:63794225|63865506	0	0	0	0	0	0	0	0	0	0	0	0	0	0	0	0	0	2	0	0	0	2	0	0	0	0	0	2	0	0	2	0
chr18:65622984|65625334	0	0	0	0	0	0	0	0	3	0	0	2	0	0	0	0	2	0	0	0	0	0	0	0	0	0	0	3	0	0	0	0
chr18:65651560|65656632	0	0	0	6	0	0	2	0	0	3	0	0	0	0	0	0	3	9	0	0	0	8	3	0	0	0	0	12	2	0	0	2
chr18:67545615|67587859	0	0	0	0	0	0	0	0	3	2	0	2	0	0	2	3	0	4	0	2	0	2	0	2	0	0	0	3	0	0	0	0
chr18:68005685|68064686	0	0	0	0	0	0	0	0	0	0	0	0	0	0	0	0	0	0	0	0	0	0	0	0	0	0	0	2	0	3	0	0
chr18:68064217|68064686	0	0	2	0	0	0	0	0	0	0	0	0	0	0	0	0	0	2	2	2	0	0	0	0	3	2	3	0	0	2	0	0
chr18:68064217|68106691	0	2	0	0	0	0	3	0	0	2	0	0	0	0	0	0	0	0	0	0	0	0	0	0	0	0	0	3	0	4	0	0
chr18:68106551|68106691	0	0	0	0	0	0	0	0	0	0	0	0	0	0	0	0	0	0	0	3	0	0	0	2	0	0	0	0	0	3	0	2
chr18:68118317|68118574	0	2	0	0	0	0	0	0	0	0	0	0	0	0	0	2	0	0	0	0	0	0	0	2	0	0	0	0	0	0	0	0
chr18:73657195|73662867	0	0	0	0	0	0	0	0	0	0	0	0	0	0	0	0	0	0	0	0	0	0	0	0	0	4	0	2	0	0	0	0
chr18:73675161|73678039	2	2	0	3	2	0	0	0	0	2	0	3	2	0	4	5	4	0	2	2	0	5	4	3	0	6	3	7	2	5	6	0
chr18:73969891|73971276	0	0	0	0	0	0	0	0	0	0	0	0	0	0	0	0	0	0	0	0	0	4	0	0	0	0	0	3	0	0	0	2
chr18:75114790|75126919	0	0	0	0	0	0	0	0	0	0	0	0	0	0	0	0	0	0	0	0	0	2	0	7	0	0	0	2	2	0	0	0
chr18:75519739|75521869	0	0	0	0	0	0	0	0	0	0	0	0	0	0	0	0	0	3	0	0	0	0	0	0	0	0	0	0	0	3	0	0
chr18:75605628|75611779	0	0	0	0	0	0	0	0	5	0	0	0	3	0	0	0	0	0	0	4	0	0	0	0	0	2	0	0	6	2	0	0
chr18:79086551|79087180	3	0	0	0	2	0	0	0	0	2	0	0	0	0	0	3	0	2	0	4	2	9	7	0	0	0	2	6	0	4	0	2
chr18:80858544|80917878	0	0	0	0	3	2	0	0	0	0	0	0	2	0	0	0	0	0	0	0	0	0	0	0	0	0	0	0	0	0	0	0
chr18:80869742|80917878	0	0	0	0	0	0	0	0	0	0	0	0	0	0	0	0	0	0	0	0	0	0	2	0	0	0	0	3	2	2	0	2
chr18:80877315|80917878	0	0	0	0	0	0	0	0	0	0	0	2	0	0	0	0	0	0	2	0	0	0	0	0	0	0	0	0	0	0	0	2
chr18:80891815|80917878	0	0	0	0	0	0	0	0	0	0	0	0	0	0	0	0	0	0	0	0	0	3	0	0	0	0	0	0	0	0	0	2
chr18:80909592|80917878	0	0	0	2	0	3	3	0	0	0	0	0	2	0	2	0	2	0	2	0	0	3	0	5	0	4	2	2	0	0	0	4
chr18:80969650|80974629	2	0	0	0	0	0	0	0	0	0	0	0	0	0	2	0	0	0	0	0	0	0	0	0	0	0	0	0	0	0	0	0
chr18:82955524|82957449	0	0	0	0	2	0	0	0	0	0	0	0	2	0	2	0	0	0	0	0	0	0	0	0	0	0	0	2	0	0	0	0
chr18:88989435|89010964	0	0	0	0	0	0	0	0	0	0	0	0	0	0	0	0	0	0	0	0	0	0	0	0	0	0	0	2	0	0	0	2
chr18:89414828|89421113	0	0	0	0	0	0	0	0	0	0	0	0	0	0	0	0	3	0	0	0	0	0	0	0	0	0	0	2	0	0	0	0
chr19:14516359|14564451	0	0	0	0	0	0	0	0	0	0	0	0	0	0	0	0	0	0	0	0	3	0	0	0	0	0	0	6	0	0	0	0
chr19:27849711|27900903	0	0	0	0	0	0	0	0	3	2	0	0	0	0	0	0	0	0	0	0	4	3	2	2	0	0	0	8	2	2	2	0
chr19:36958373|36970038	0	0	0	0	0	0	0	0	0	0	0	0	0	0	2	0	0	0	0	0	0	0	0	0	0	0	2	2	0	0	0	0
chr19:37068173|37088587	0	0	0	0	0	0	0	0	0	0	0	0	0	0	0	0	0	0	0	0	0	2	0	0	2	0	0	0	3	3	0	0
chr19:37570383|37609105	0	0	0	0	0	0	0	0	0	0	0	0	0	0	0	2	3	0	0	0	0	0	2	0	0	0	0	0	0	0	0	0
chr19:3937617|3940247	0	4	0	0	0	0	0	3	3	4	0	0	0	0	0	3	2	0	0	0	2	0	0	4	2	6	0	4	0	0	4	0
chr19:41545875|41555701	0	0	0	0	0	0	0	2	0	2	4	0	0	0	0	0	0	0	0	0	0	3	3	0	0	0	0	2	2	0	0	0
chr19:42562552|42564341	0	0	0	0	0	0	0	0	0	0	0	0	0	0	0	0	0	0	0	0	0	2	0	0	0	0	2	2	0	0	2	0
chr19:42562552|42576201	0	0	0	0	0	0	0	0	0	0	0	0	0	0	0	0	0	0	0	0	0	2	0	0	0	0	0	2	0	0	0	0
chr19:44084417|44088777	0	0	0	0	0	0	0	0	0	0	0	0	0	0	0	0	0	0	0	0	0	0	4	0	0	0	0	0	2	0	0	0
chr19:45578836|45579195	2	0	0	0	0	0	0	0	0	0	2	0	0	0	0	0	0	0	0	0	0	0	0	0	0	0	0	0	0	0	0	0
chr19:45630865|45640521	0	0	3	0	0	2	0	2	3	0	0	0	0	0	0	2	4	4	0	0	0	0	0	4	0	0	0	3	3	4	0	0
chr19:45635735|45640521	0	0	0	0	0	0	0	0	0	0	0	0	0	0	0	0	0	0	0	0	0	0	0	0	2	0	0	3	0	3	0	2
chr19:4784724|4785567	0	0	3	2	0	2	4	0	5	0	3	0	4	0	0	3	0	0	0	2	2	3	2	8	0	0	0	0	3	4	2	2
chr19:4784724|4794009	0	0	0	0	0	0	0	2	0	0	0	0	0	0	0	2	2	0	0	0	0	0	0	0	0	0	0	0	0	0	0	0
chr19:4792398|4794009	0	0	2	0	0	2	0	3	0	0	2	0	0	0	0	0	3	7	0	0	0	9	4	5	3	0	0	10	4	0	0	0
chr19:50252534|50262367	0	0	0	2	0	0	0	0	0	0	0	0	0	0	0	2	0	0	0	0	0	2	4	0	0	0	0	0	2	2	0	0
chr19:53987454|53988383	0	0	0	0	2	0	0	0	0	0	0	0	0	0	0	0	0	0	0	0	5	4	0	0	2	0	0	2	0	0	0	0
chr19:57378549|57379175	0	0	2	0	0	0	0	0	0	0	0	0	0	0	0	0	0	2	0	0	0	0	0	0	0	0	0	0	3	0	0	0
chr19:57629085|57642628	0	0	0	0	0	0	0	0	0	0	0	0	0	0	0	0	0	3	0	0	0	2	0	2	0	0	0	0	0	3	2	0
chr19:57629085|57657238	0	0	0	0	0	0	0	0	0	0	0	0	0	0	0	0	2	0	0	0	0	0	3	0	0	0	0	2	0	0	0	4
chr19:57650258|57657238	0	0	0	0	0	0	0	0	0	0	0	0	0	0	0	0	0	0	0	0	0	2	0	0	0	0	0	2	0	0	0	0
chr19:57731552|57797503	0	0	0	0	0	0	0	0	0	0	0	0	0	0	0	0	0	0	0	0	0	3	0	0	0	0	0	4	0	0	0	0
chr19:57751630|57755618	3	0	0	0	0	2	0	0	0	0	0	0	0	0	0	0	0	0	0	0	0	4	2	0	0	0	0	2	0	0	0	0
chr19:57751630|57777945	0	0	0	2	0	0	0	2	0	0	0	0	0	0	0	2	4	8	0	5	3	15	4	3	3	4	0	14	0	3	5	3
chr19:57751630|57797503	0	0	0	0	0	0	0	3	0	0	0	0	0	0	0	0	2	4	0	6	0	7	0	0	0	0	0	9	0	0	0	3
chr19:5801695|5801886	0	0	0	0	0	0	0	0	0	0	0	3	0	0	0	0	5	5	0	0	0	2	0	0	0	0	0	0	0	0	0	0
chr19:5801695|5801898	0	0	0	0	0	0	0	0	0	0	0	0	0	0	0	0	0	0	0	0	0	0	0	0	0	0	0	4	5	0	5	0
chr19:59018805|59028249	0	0	0	0	2	0	0	3	0	0	0	0	0	0	0	0	0	0	0	0	0	0	0	0	0	0	0	0	0	0	0	0
chr19:60658861|60665265	0	0	0	0	0	0	0	0	0	0	0	0	0	0	0	0	0	0	0	0	0	0	0	0	2	0	0	0	0	0	0	2
chr19:60658889|60665265	0	0	0	0	0	0	0	0	0	0	0	0	0	0	0	0	0	2	0	0	0	0	0	0	2	0	0	0	0	0	2	0
chr2:103775934|103776119	0	0	0	0	0	0	0	0	2	0	0	0	0	0	0	2	0	0	0	0	0	0	0	0	0	0	0	0	0	0	0	0
chr2:104192435|104214275	0	0	0	4	0	0	0	0	0	0	0	0	0	0	0	0	3	2	0	0	0	0	0	0	0	0	0	3	0	0	0	0
chr2:104470749|104471847	0	0	0	3	0	0	0	0	0	0	0	0	3	2	2	0	2	13	0	2	8	9	7	0	4	0	3	16	2	7	2	5
chr2:104776172|104780260	0	0	0	0	0	0	0	0	0	0	0	0	0	0	0	0	0	0	0	3	0	0	0	0	0	0	0	0	0	2	0	0
chr2:113363836|113365829	0	0	0	2	2	0	0	0	0	0	0	3	0	0	0	0	0	0	0	0	0	0	0	0	0	2	0	2	0	0	2	0
chr2:113426522|113563370	0	0	0	0	0	0	0	0	0	0	0	0	0	0	0	0	0	0	0	0	0	2	0	2	0	0	0	0	0	0	0	0
chr2:117152992|117172086	0	0	0	2	2	0	0	0	0	2	0	0	0	0	0	0	2	2	0	0	0	3	0	0	0	0	0	8	0	3	3	0
chr2:119402330|119412627	0	0	0	0	0	0	0	0	0	0	0	0	0	0	0	0	0	0	0	0	0	0	0	0	0	0	0	0	0	4	0	2
chr2:119902606|119903733	0	2	0	0	0	0	0	0	0	0	0	0	0	0	0	0	0	3	0	0	0	0	0	0	0	0	0	2	0	0	0	0
chr2:120773229|120825315	0	0	0	0	0	0	0	0	0	0	0	0	0	0	0	0	0	0	0	0	0	0	2	0	0	0	0	3	0	0	0	0
chr2:120806759|120837260	0	0	0	0	0	0	0	0	0	0	0	0	0	0	0	0	0	0	0	0	0	0	0	2	0	0	0	0	2	0	0	0
chr2:121235573|121244096	0	0	0	0	0	0	0	2	2	0	0	0	0	0	0	0	0	0	0	0	0	0	0	0	0	0	0	0	0	0	0	0
chr2:121485795|121526903	0	0	2	0	0	0	0	0	0	0	0	0	0	0	0	2	0	0	0	0	0	0	0	0	0	0	0	0	0	0	0	2
chr2:127080530|127086082	0	0	0	0	0	2	0	0	0	2	0	0	0	0	0	0	0	0	0	0	0	0	0	0	0	0	0	0	0	0	0	0
chr2:128736563|128738369	7	2	0	4	0	0	4	0	5	8	4	0	3	3	3	4	0	4	3	5	3	4	4	6	0	0	2	4	3	0	0	0
chr2:128776286|128779872	0	0	2	4	3	0	4	2	0	0	0	0	0	0	0	0	0	0	0	0	0	0	2	0	2	0	0	0	0	0	0	0
chr2:129810488|129811237	0	0	0	0	0	0	0	0	0	0	0	0	0	0	0	0	0	0	0	0	0	2	0	0	2	0	0	2	0	0	0	2
chr2:130517816|130518949	2	0	0	0	0	0	0	0	0	0	0	2	0	0	0	0	0	0	0	0	0	0	0	0	0	0	0	0	0	0	0	0
chr2:131511984|131516443	0	0	0	0	0	0	0	2	0	0	0	0	0	0	0	0	0	0	0	0	0	2	0	0	0	0	0	0	4	0	0	0
chr2:139857702|139951579	0	0	0	0	0	0	0	0	0	0	0	0	0	0	0	0	0	0	0	0	0	0	0	0	0	0	0	2	0	2	0	0
chr2:139883772|139951579	0	0	0	0	0	0	0	0	0	0	0	0	0	0	0	0	0	0	0	0	2	0	0	0	0	0	0	6	0	0	0	0
chr2:139883772|140057499	0	0	0	0	0	0	0	0	0	0	0	0	0	0	0	0	0	0	0	2	0	2	0	0	0	0	0	0	0	0	0	0
chr2:139977607|140057499	0	0	0	0	0	0	0	0	0	0	0	0	0	0	0	0	0	0	0	0	0	0	0	2	2	0	0	4	0	0	0	0
chr2:140008699|140057499	0	0	0	0	0	0	0	0	0	2	0	0	0	0	0	0	2	2	0	0	0	4	5	0	2	0	0	5	0	0	0	4
chr2:140042094|140057499	0	0	0	0	3	0	0	0	0	0	2	4	0	0	2	0	3	0	2	0	0	2	0	2	2	0	3	6	0	5	3	0
chr2:14288987|14294944	2	0	0	0	0	0	0	0	0	0	0	0	4	0	0	0	0	0	2	0	0	0	0	2	0	4	2	2	0	0	0	0
chr2:143973469|143974609	0	0	0	0	0	0	0	0	0	0	2	2	0	0	0	0	0	0	0	0	0	2	0	0	0	0	0	0	0	0	0	0
chr2:144255340|144257993	0	0	0	0	0	0	0	0	0	0	0	0	0	0	0	0	0	0	0	0	2	0	0	2	0	0	0	0	0	0	0	0
chr2:146935803|146942979	0	0	0	0	0	0	0	0	0	0	0	0	0	0	0	0	0	0	0	0	0	2	0	0	0	0	0	2	0	0	0	0
chr2:147024715|147026439	0	0	0	0	0	0	0	0	0	0	0	0	0	0	0	0	0	0	0	0	0	2	2	2	0	0	0	0	0	0	0	0
chr2:148686514|148690983	0	0	0	0	0	0	0	0	0	0	0	0	0	0	0	0	0	0	0	0	0	2	0	0	0	0	0	2	0	0	0	0
chr2:148703061|148707205	0	0	0	0	0	0	0	0	0	0	3	0	0	0	0	0	0	0	0	2	2	4	0	0	0	0	0	0	0	0	0	0
chr2:148871884|148872040	0	0	2	3	0	0	0	0	2	2	2	0	2	0	0	0	0	0	0	0	0	0	0	2	0	0	2	0	0	0	0	0
chr2:155157774|155163483	0	0	0	2	0	0	0	2	0	0	0	0	3	0	0	0	2	0	0	0	0	0	0	0	0	2	0	3	0	2	0	0
chr2:155437860|155440785	0	0	0	0	0	0	0	0	0	0	0	0	0	0	0	0	0	0	0	0	0	5	0	2	0	0	0	4	5	0	0	0
chr2:156223335|156254310	0	0	0	0	2	0	0	0	0	2	3	2	0	0	0	0	0	0	0	0	0	0	0	0	0	0	3	3	3	0	0	0
chr2:156508813|156514210	2	0	0	0	0	0	0	0	0	0	0	0	0	0	0	0	4	4	0	0	0	3	0	2	0	0	0	11	0	0	0	0
chr2:157053519|157060412	0	0	0	0	0	0	0	0	0	0	0	0	0	0	0	0	0	2	0	0	0	2	0	0	0	0	0	0	0	0	0	0
chr2:157099386|157107565	0	0	0	0	2	0	0	0	2	0	0	2	0	0	3	0	0	0	0	0	0	0	0	0	0	0	0	0	0	0	0	0
chr2:158035996|158050213	0	0	0	0	0	0	0	0	0	0	0	2	0	0	2	0	0	0	0	0	0	0	0	0	0	0	0	5	0	0	0	0
chr2:158035996|158058827	0	0	0	0	0	0	0	0	0	0	0	0	3	0	0	0	2	0	0	3	0	3	2	2	2	0	0	4	0	0	2	0
chr2:158382504|158383163	0	0	0	0	0	3	0	0	4	0	0	0	0	0	0	0	0	0	2	0	0	7	0	0	0	0	2	4	2	0	3	0
chr2:163636811|163639327	0	0	0	0	2	0	0	0	3	0	0	0	0	0	0	0	0	0	0	0	0	0	0	0	0	3	0	0	0	0	0	0
chr2:165805187|165807929	0	0	0	0	0	0	0	0	0	0	0	0	0	0	0	0	0	0	0	0	0	0	2	0	0	2	0	0	0	0	0	0
chr2:166116872|166132854	0	0	0	0	0	0	0	0	0	0	0	0	0	0	0	0	0	0	0	0	0	2	0	0	0	0	0	0	0	0	0	2
chr2:16712094|16712229	0	0	0	2	0	2	0	0	3	0	2	0	0	0	2	0	0	3	0	0	0	0	0	0	0	0	2	0	2	0	0	0
chr2:167507047|167511326	0	0	0	3	0	0	0	0	0	0	0	0	0	0	0	2	0	0	0	0	0	3	0	0	0	2	2	2	2	0	0	0
chr2:168504445|168507370	3	0	0	0	0	4	0	0	0	0	0	0	0	0	0	0	0	0	0	0	0	2	0	0	0	0	2	0	0	2	0	2
chr2:168567139|168571633	0	0	0	0	0	0	2	2	3	0	0	0	0	0	2	0	0	0	0	0	0	2	0	0	0	0	0	0	0	2	0	0
chr2:169064379|169068567	0	0	0	0	0	0	0	0	0	0	2	0	0	0	0	0	0	0	0	0	0	0	0	3	0	0	2	0	0	0	0	0
chr2:169883526|169886459	0	0	0	0	0	0	0	0	0	0	0	0	0	0	0	0	0	0	0	0	0	5	2	0	0	0	2	0	3	0	2	0
chr2:17525400|17530017	0	0	0	0	0	0	0	0	0	0	0	0	0	0	2	0	0	0	0	0	0	0	0	0	2	0	0	3	0	0	0	0
chr2:17526050|17530017	0	0	0	0	0	0	0	0	0	0	0	0	0	0	0	0	2	0	0	0	0	0	0	0	0	0	3	0	0	0	0	0
chr2:181546371|181547553	0	3	0	0	0	2	3	0	0	2	0	0	2	0	0	2	0	0	0	0	0	2	0	0	0	2	0	0	0	0	0	0
chr2:181588719|181588973	0	0	0	0	0	2	0	0	0	0	0	0	0	0	0	0	0	0	0	0	0	2	0	0	0	0	0	0	2	0	0	0
chr2:18159456|18171075	0	0	0	0	0	0	0	0	0	0	0	0	0	0	0	0	0	0	0	0	0	0	0	0	0	0	0	2	0	3	0	0
chr2:18889052|18908152	0	0	0	0	0	0	0	0	0	0	0	0	0	0	0	0	0	0	0	0	2	0	0	0	0	0	0	0	0	3	0	0
chr2:18906229|18908152	0	0	0	0	0	0	0	0	0	0	0	2	0	0	0	0	0	0	0	0	0	0	0	0	2	0	0	0	0	0	0	4
chr2:18906229|18911528	0	0	0	0	0	2	0	0	0	0	0	0	0	0	3	3	0	0	0	0	0	0	0	0	0	0	0	0	0	0	0	0
chr2:20529959|20530242	0	0	0	0	0	0	0	0	0	0	0	0	0	0	0	0	0	0	0	0	0	0	0	0	0	0	0	2	0	2	0	0
chr2:20709405|20713448	0	0	0	0	0	0	0	0	0	0	0	0	0	0	0	0	0	0	0	0	0	0	2	0	0	0	0	2	0	0	0	0
chr2:20855354|20860036	2	0	0	0	0	0	0	0	0	0	0	0	0	0	0	2	0	0	0	0	0	0	0	0	0	0	0	0	0	0	0	2
chr2:25965663|25966948	0	3	0	0	0	0	2	0	0	0	0	0	0	2	0	2	0	2	0	0	3	0	0	0	0	0	0	7	2	2	0	2
chr2:29978377|29980202	0	0	0	0	0	0	0	0	0	0	0	0	0	0	0	0	0	2	0	0	0	0	0	0	0	2	0	2	0	0	0	0
chr2:30110205|30111332	0	0	0	0	0	0	0	0	0	0	0	0	0	0	0	0	3	2	0	0	0	0	2	2	0	0	0	0	0	0	0	0
chr2:30270489|30270642	0	0	0	0	0	0	0	3	0	0	0	0	0	0	0	3	0	0	0	0	0	0	0	2	0	0	0	0	0	0	0	0
chr2:31604614|31605343	0	0	0	0	0	0	0	0	0	0	0	0	0	0	0	0	0	0	0	0	0	0	0	3	0	0	0	0	0	2	0	0
chr2:32182458|32183300	0	0	0	0	0	0	0	0	0	0	0	0	0	0	0	0	0	0	0	0	0	0	0	0	0	2	0	4	0	0	0	0
chr2:33260478|33324703	4	0	0	2	2	0	0	0	0	2	0	0	0	0	0	0	4	2	0	0	0	8	3	4	0	0	0	8	0	0	2	0
chr2:33273561|33284908	0	0	0	0	0	0	0	0	0	0	0	0	0	0	0	0	0	2	0	0	0	3	0	2	0	0	0	2	0	0	0	0
chr2:33324653|33340833	0	0	0	0	0	0	0	2	0	0	0	0	0	0	0	0	2	0	0	3	0	3	4	3	0	3	2	2	6	0	0	0
chr2:34432003|34444406	0	0	0	2	0	0	0	3	2	2	0	0	0	0	0	0	2	0	0	0	4	0	0	0	0	0	0	6	0	2	0	0
chr2:37580673|37647285	2	0	2	0	2	2	0	0	2	0	0	0	0	2	2	0	2	8	2	4	2	7	2	8	7	0	0	21	3	4	0	5
chr2:37624173|37647285	4	0	0	0	0	0	0	0	0	0	0	0	0	0	0	3	4	0	2	5	2	7	0	3	0	0	0	4	2	3	0	0
chr2:37640851|37647285	0	0	0	0	0	0	0	0	0	0	0	0	0	0	0	0	0	0	0	0	0	0	0	0	0	0	0	3	0	0	0	4
chr2:37961641|38003474	0	0	0	0	0	0	0	0	0	0	0	0	0	0	0	0	0	0	0	0	0	0	0	0	0	0	0	2	0	0	0	2
chr2:40697350|40751016	0	0	0	0	0	0	0	0	0	0	0	0	0	0	0	0	0	0	0	0	0	2	0	0	0	0	0	2	0	0	0	0
chr2:41110754|41113094	0	0	0	0	0	0	0	0	0	0	0	0	2	0	0	0	2	0	0	4	0	4	0	0	0	0	0	6	0	0	0	0
chr2:48870289|48873473	0	0	0	0	0	0	0	4	2	0	0	0	0	0	0	0	2	7	0	0	2	5	0	3	0	0	0	6	0	0	0	2
chr2:48927096|48940400	0	0	0	0	0	0	0	0	0	0	0	0	0	0	0	0	0	0	0	0	0	0	0	2	0	0	0	2	0	0	0	0
chr2:68263235|68314603	0	0	0	0	0	0	0	0	0	0	0	0	0	0	2	0	0	0	0	0	0	3	0	0	0	2	0	0	0	0	0	0
chr2:68263235|68359034	0	0	0	0	0	0	0	0	0	0	0	0	0	0	0	0	2	2	0	0	2	0	0	0	0	0	0	2	0	0	0	0
chr2:68263235|68410141	0	0	0	0	0	0	0	0	0	0	0	0	0	0	0	2	0	2	0	0	0	8	0	0	0	0	0	0	0	0	0	0
chr2:68307041|68314603	0	0	0	0	0	0	0	0	0	0	0	0	0	0	2	0	0	0	0	0	0	2	0	0	0	2	0	2	0	2	0	0
chr2:68307041|68359034	0	0	0	0	0	0	0	0	0	0	0	0	0	0	0	0	2	3	0	0	0	2	0	2	0	0	0	0	2	2	0	0
chr2:68307041|68410141	0	0	0	0	0	0	0	0	0	0	0	0	0	0	0	0	0	2	0	0	0	0	0	0	0	0	0	3	0	0	0	0
chr2:68358814|68410141	0	0	0	0	0	0	0	0	0	0	0	0	2	0	0	2	0	4	0	2	2	4	2	3	0	3	0	7	0	6	0	3
chr2:68390914|68410141	0	0	0	2	2	0	0	0	0	0	0	0	0	0	0	0	6	0	0	0	0	4	0	3	0	0	0	16	0	5	0	0
chr2:69047145|69071438	0	0	0	0	0	0	0	0	0	0	0	0	0	0	0	0	0	0	0	0	0	0	0	0	0	0	0	0	0	2	2	0
chr2:69914414|69922933	3	0	0	0	0	0	0	0	0	0	0	0	0	0	0	0	3	0	0	3	0	7	0	3	0	0	0	10	0	0	0	2
chr2:70770004|70786995	0	2	0	0	0	0	0	0	0	0	0	2	3	0	2	0	5	6	0	4	4	4	2	0	0	0	0	3	0	4	3	3
chr2:71056495|71063495	0	0	0	0	0	0	0	0	2	0	0	0	0	0	0	0	0	0	0	0	0	0	0	0	0	0	0	3	2	0	0	0
chr2:73842360|73853891	0	0	0	0	0	0	0	0	0	0	0	0	0	0	0	0	0	0	0	2	0	0	0	0	0	0	0	2	0	0	0	0
chr2:74568941|74573626	0	0	0	0	0	0	0	0	0	0	0	0	0	0	0	0	0	0	0	3	0	3	0	0	0	0	0	0	0	0	0	0
chr2:77089070|77108479	0	0	0	0	0	0	0	0	0	0	0	0	0	0	0	0	0	0	3	2	0	0	0	0	0	0	0	0	0	0	0	0
chr2:78913674|78920209	0	0	2	0	0	2	0	0	0	0	0	0	0	0	2	0	0	0	0	0	0	0	0	0	0	0	0	0	0	0	0	2
chr2:83653358|83664192	0	0	0	0	0	0	0	0	0	0	0	0	0	0	0	0	0	2	0	0	0	0	0	0	0	0	0	2	0	0	0	0
chr2:92214049|92230724	0	0	0	0	0	0	2	0	5	0	0	0	0	0	2	0	2	0	0	0	0	10	3	0	0	0	0	5	0	4	0	0
chr3:100578476|100620152	0	0	0	0	0	0	0	0	0	0	0	0	0	0	0	0	2	0	0	0	0	0	0	0	0	0	0	2	0	0	0	0
chr3:103310309|103311513	0	0	0	2	0	0	0	0	2	0	0	2	0	0	0	0	0	3	0	2	2	4	0	0	0	0	2	9	0	0	0	0
chr3:106531137|106539603	0	0	0	0	0	0	0	0	0	0	0	0	0	0	0	0	0	3	0	0	0	2	2	0	0	3	0	0	0	0	3	3
chr3:116645366|116651499	0	0	0	2	0	0	0	0	0	0	0	0	0	0	0	0	0	2	0	0	0	0	0	0	0	0	0	5	3	0	0	0
chr3:116647782|116651499	0	0	0	0	0	0	0	0	0	0	3	0	0	0	0	0	0	0	0	0	0	0	0	0	2	0	0	9	0	2	0	2
chr3:118781836|118811267	0	0	0	0	0	0	0	0	0	0	0	0	0	0	0	0	0	0	0	0	0	2	0	0	0	0	0	2	0	0	0	0
chr3:120772682|120799747	0	0	0	0	2	0	0	0	0	0	0	0	0	0	0	0	0	0	0	2	0	6	0	0	2	0	0	12	0	2	0	0
chr3:121228310|121235764	0	0	0	3	0	0	0	0	0	2	0	0	0	0	0	0	3	3	0	0	2	6	2	0	0	0	0	4	2	0	2	4
chr3:122747889|122748477	0	0	0	0	0	0	0	0	0	0	0	0	0	0	0	0	0	0	0	2	0	3	0	0	0	0	2	0	0	2	0	0
chr3:122781567|122818067	3	0	0	0	0	0	0	0	0	0	0	0	0	0	0	0	0	0	0	0	0	3	0	2	0	0	0	0	0	0	0	0
chr3:123601441|123634340	0	0	0	0	0	0	0	0	0	0	0	0	0	0	0	0	2	5	0	3	0	8	2	4	0	0	0	14	0	2	0	0
chr3:123671341|123672477	0	0	0	0	0	0	0	0	0	0	0	0	0	0	0	0	2	0	0	2	0	3	0	0	0	0	0	2	0	0	0	0
chr3:132705513|132752669	0	0	0	0	0	0	0	0	0	0	0	0	0	0	0	0	0	2	0	0	0	0	0	2	0	0	0	0	0	0	0	0
chr3:135655500|135669339	0	0	0	0	0	0	0	0	0	0	3	0	0	4	3	0	3	3	0	2	2	0	5	9	0	0	4	9	0	5	3	0
chr3:138546321|138555491	0	0	0	0	0	0	0	0	0	0	0	0	0	0	0	0	0	0	0	0	0	0	2	0	0	0	0	0	0	2	0	0
chr3:138960884|138961027	0	0	0	0	0	0	0	0	0	0	0	0	0	0	0	0	0	0	0	0	0	0	0	0	0	0	2	0	0	2	0	0
chr3:141856349|141880516	0	0	0	0	0	0	0	0	0	0	0	0	0	0	0	0	0	0	0	0	0	4	0	0	0	0	0	3	0	0	0	0
chr3:142303943|142314448	0	0	0	0	0	0	0	0	0	0	0	0	0	0	0	0	0	0	0	0	0	2	3	0	0	0	3	0	0	0	0	0
chr3:14587310|14588313	0	0	0	2	2	0	0	0	0	0	0	0	0	0	0	0	3	2	2	0	0	0	0	0	0	0	0	0	0	0	0	0
chr3:152420015|152428832	0	0	0	0	0	0	0	0	0	0	0	0	0	0	0	0	2	0	0	0	0	3	0	3	0	0	0	5	0	0	0	2
chr3:153411462|153411871	0	0	0	0	0	0	0	2	0	0	0	0	2	0	0	2	0	4	0	0	0	2	0	0	0	2	0	0	2	0	0	0
chr3:158288980|158353467	0	0	0	0	0	0	0	0	0	0	0	0	0	0	0	0	0	0	0	0	0	2	0	0	0	0	0	3	0	0	0	0
chr3:26132744|26134052	0	0	0	0	0	0	0	0	0	0	3	0	0	0	0	0	0	0	0	3	0	0	0	0	0	0	0	3	0	2	2	0
chr3:26133242|26134052	0	0	0	0	0	0	0	0	0	0	0	0	0	0	0	0	0	0	0	0	0	5	0	2	0	0	2	9	0	2	2	0
chr3:26133242|26184811	0	0	0	0	0	0	0	0	0	0	0	0	0	0	0	0	0	0	0	0	0	2	0	0	0	0	0	2	0	0	0	0
chr3:27620605|27643089	0	0	0	0	0	0	0	0	0	0	0	0	0	0	0	0	0	0	0	0	0	0	3	0	0	0	0	2	0	0	0	0
chr3:28532888|28542098	0	0	0	2	0	0	0	0	0	0	0	0	0	0	0	0	0	0	0	0	0	3	3	0	0	0	0	0	0	0	0	0
chr3:29148347|29153601	0	0	0	0	2	0	0	0	0	0	0	0	0	0	0	0	0	0	0	0	0	0	0	2	0	0	0	0	0	0	3	0
chr3:50417988|50438915	0	0	2	2	0	0	0	0	0	0	0	0	0	0	2	2	0	0	0	0	0	0	2	0	2	0	0	2	0	2	0	0
chr3:51299783|51326035	0	0	0	0	0	0	0	0	0	0	0	0	2	0	3	0	0	0	0	0	0	2	3	0	3	0	0	6	3	0	0	0
chr3:51308050|51326035	2	0	0	3	0	0	2	0	0	0	0	0	2	3	0	0	3	0	2	3	5	3	0	0	4	3	3	6	7	5	0	5
chr3:56057950|56091120	0	0	0	0	0	0	0	0	0	0	0	0	0	0	0	0	0	3	0	0	0	2	2	0	2	0	0	2	0	0	0	0
chr3:56079859|56091120	0	0	0	0	0	0	0	0	0	0	0	0	0	0	0	0	0	0	0	0	0	5	0	0	0	0	0	0	0	2	0	2
chr3:56085242|56091120	0	0	0	0	0	0	0	0	0	0	0	0	0	0	0	0	0	0	0	0	0	3	0	0	0	0	0	5	2	0	0	0
chr3:59031546|59042413	0	0	0	0	0	0	0	0	0	0	0	0	0	0	0	0	0	0	0	0	0	6	0	0	0	0	0	2	3	2	0	0
chr3:75136414|75147467	0	0	0	0	0	0	0	0	0	0	0	3	0	0	0	0	0	0	2	0	0	5	0	0	0	0	0	0	0	0	0	0
chr3:78966402|78966775	0	0	0	2	2	4	3	0	0	0	0	8	0	0	0	5	0	3	0	6	0	9	4	5	3	2	0	13	0	4	0	2
chr3:84903501|84904079	0	0	0	0	0	0	0	0	0	0	0	0	0	0	0	0	0	0	0	0	0	2	0	0	0	0	0	2	2	0	0	0
chr3:86532085|86542711	0	0	0	0	0	0	0	3	0	0	0	0	0	0	2	0	2	0	0	2	0	3	4	0	2	0	0	7	0	2	0	0
chr3:88346445|88349444	0	0	0	0	0	0	0	0	0	0	0	0	0	0	0	0	0	0	0	0	0	0	0	0	0	2	0	3	0	0	0	0
chr3:88965812|88985790	0	0	2	0	0	0	0	0	0	0	0	0	0	0	2	0	0	0	0	0	0	0	0	0	0	0	0	3	0	0	0	0
chr3:89001773|89007877	0	0	0	2	0	0	0	0	0	0	0	0	0	0	0	0	0	0	0	0	0	4	2	3	2	0	0	3	2	3	0	3
chr3:94519048|94531389	0	0	0	0	0	0	0	0	0	0	0	0	0	0	0	0	0	0	0	0	2	0	0	0	0	0	0	2	0	0	0	0
chr3:94528912|94531389	0	0	0	0	0	0	0	0	0	0	0	0	0	0	0	0	2	2	0	0	0	0	0	0	0	0	0	0	0	0	0	0
chr3:9470892|9474602	0	0	0	0	0	0	0	0	0	0	0	4	0	0	0	2	0	4	0	2	0	2	0	2	2	0	0	0	0	0	0	0
chr3:95545408|95546845	0	0	0	0	0	0	0	0	0	0	0	0	0	0	0	0	0	0	0	0	2	0	0	0	0	0	2	0	0	0	0	0
chr3:95991444|95992278	0	0	0	0	0	0	0	4	0	2	0	2	0	0	0	0	0	0	0	0	0	0	0	0	0	0	0	0	4	0	0	0
chr3:9749456|9752486	0	0	0	0	3	5	0	0	0	0	0	4	0	0	2	3	0	0	0	4	4	0	0	0	0	0	0	0	4	0	0	0
chr4:106400971|106404068	0	0	0	0	0	0	0	0	0	0	0	0	0	0	0	0	2	0	0	0	2	0	0	0	0	0	0	0	0	0	0	0
chr4:107851308|107857320	0	0	0	0	0	0	0	0	0	0	0	0	0	0	0	0	0	0	0	2	0	3	0	0	0	0	0	5	0	0	2	0
chr4:108478873|108479741	0	0	0	0	0	0	0	2	0	0	0	0	0	0	0	0	0	0	3	0	0	0	0	0	0	0	0	0	0	3	2	0
chr4:108717789|108727545	0	0	0	2	0	0	0	0	0	0	0	0	0	0	0	0	0	3	0	0	0	0	0	0	0	0	0	2	0	0	0	0
chr4:109883636|109890990	0	0	0	0	0	0	0	0	0	0	0	0	0	0	0	0	0	2	0	0	0	0	0	0	0	0	0	5	0	0	0	0
chr4:117582600|117593162	0	0	0	0	0	0	0	0	0	0	0	0	0	0	0	0	0	0	0	2	0	0	0	2	0	3	0	6	0	0	2	0
chr4:117582600|117615241	0	0	0	0	0	2	0	2	0	2	0	0	0	0	0	0	3	2	0	0	2	3	0	0	0	0	0	8	0	2	0	0
chr4:118898109|118903930	0	0	0	0	0	0	0	0	0	0	0	0	0	0	0	0	0	0	0	0	2	0	0	0	0	2	0	0	0	0	0	0
chr4:120463075|120483833	0	0	0	0	0	0	0	0	0	0	0	2	0	2	0	0	0	0	0	0	0	0	0	0	0	0	0	4	0	2	0	0
chr4:121170618|121190258	0	2	0	2	0	0	0	0	0	0	0	0	0	0	0	0	0	0	0	3	2	6	3	0	3	0	0	0	0	0	0	3
chr4:121182606|121190258	0	0	0	0	0	0	0	0	0	0	0	0	0	0	0	0	0	0	0	0	0	0	0	0	0	0	0	2	2	0	0	2
chr4:123536202|123554365	0	0	0	0	0	0	0	0	0	0	0	0	0	0	0	0	0	0	0	0	0	3	0	0	2	0	0	4	0	0	0	0
chr4:124556045|124557384	0	0	0	0	4	0	0	0	0	4	0	2	0	0	0	0	0	0	0	0	0	0	0	0	0	0	0	0	0	0	0	0
chr4:124556045|124586127	0	0	0	0	0	0	0	0	0	0	0	0	0	0	0	0	0	0	0	0	0	0	0	3	0	0	0	0	0	2	0	0
chr4:126034161|126034356	0	0	0	0	0	0	0	0	0	0	0	0	0	0	0	0	0	0	0	3	0	0	0	2	0	0	0	0	3	0	0	0
chr4:126233593|126233966	0	0	0	0	0	0	0	0	0	0	0	0	0	0	0	0	0	0	0	0	0	2	2	0	0	0	0	0	0	0	0	0
chr4:126814256|126816474	0	0	0	0	0	0	0	0	0	0	2	0	0	0	0	0	0	0	0	0	2	0	0	0	0	3	0	0	0	0	0	0
chr4:126923064|126926023	0	0	0	5	3	0	0	2	0	0	0	0	0	0	0	0	0	2	0	0	0	0	0	2	2	0	0	4	3	0	0	0
chr4:129838978|129847868	0	0	0	0	0	0	0	0	0	2	0	0	0	0	0	0	0	0	0	2	0	6	0	0	0	0	0	3	0	0	0	0
chr4:130718154|130719351	3	0	0	3	0	0	0	0	0	0	3	0	4	0	0	0	0	0	0	3	0	2	0	2	0	0	0	0	0	0	0	0
chr4:130928652|130929476	2	4	2	2	2	2	0	2	0	0	0	0	0	0	7	4	0	0	0	3	0	3	5	3	2	3	0	4	0	2	0	0
chr4:131900922|131901065	0	0	0	0	3	0	0	0	0	0	0	0	0	0	0	0	0	3	0	2	0	0	0	0	0	3	0	0	0	0	0	0
chr4:132000200|132003794	0	0	0	0	0	0	0	0	0	0	0	0	0	0	0	0	0	0	0	0	0	0	0	2	0	0	0	0	3	0	0	0
chr4:132656693|132673032	0	0	0	0	2	2	0	0	0	2	0	0	0	0	0	0	0	0	2	0	0	0	0	0	0	0	0	2	0	2	2	0
chr4:133719537|133723051	2	0	2	2	12	4	2	6	6	4	7	5	6	0	8	3	6	11	6	8	4	7	10	5	0	9	3	11	11	0	6	2
chr4:136880433|136880624	0	0	0	0	0	0	0	0	0	0	0	2	0	0	0	0	0	0	0	0	0	2	0	0	0	0	0	0	2	0	0	0
chr4:136880433|136880642	2	3	0	0	0	0	0	0	0	0	0	0	0	0	0	0	0	0	0	0	0	0	0	0	0	0	0	0	0	0	0	0
chr4:137604523|137608182	0	2	0	0	0	0	0	0	0	0	0	0	0	0	0	2	0	0	0	0	0	0	0	0	0	0	0	0	0	0	0	0
chr4:141167713|141180532	0	0	0	0	0	4	0	0	0	0	0	0	0	0	0	0	2	0	0	0	0	3	0	0	0	0	0	0	0	0	0	0
chr4:141483725|141494398	0	0	0	0	0	0	0	0	0	0	0	0	0	0	0	0	0	0	0	2	0	2	0	0	0	0	0	0	0	0	2	0
chr4:147807090|147828796	0	0	0	0	0	0	0	0	0	0	0	0	0	0	0	0	0	0	0	0	0	3	0	0	0	0	0	4	0	0	0	0
chr4:150439343|150477468	2	0	0	0	0	0	0	0	0	0	0	0	0	0	3	0	2	0	0	0	0	0	0	0	0	3	0	0	2	0	0	3
chr4:150439343|150510038	0	0	0	0	0	0	0	0	0	0	0	0	0	0	0	0	2	0	0	0	0	0	0	0	2	0	0	0	0	2	0	2
chr4:150439343|150534945	0	0	0	0	0	0	0	0	0	0	0	0	0	0	0	0	2	0	0	0	0	2	0	0	0	0	0	2	0	0	0	0
chr4:150468695|150500051	0	0	0	0	0	0	0	0	0	0	0	0	2	0	2	0	0	0	0	0	0	0	0	0	0	0	0	0	0	0	0	0
chr4:150468695|150534945	0	0	0	0	0	0	0	0	0	0	0	0	0	0	0	0	2	0	0	0	0	3	0	0	0	0	0	5	0	0	0	0
chr4:150500003|150510038	0	0	0	0	0	0	0	3	0	0	0	0	0	0	0	0	0	0	0	0	0	2	0	0	0	0	0	2	0	0	0	0
chr4:151791833|151792030	0	0	0	0	0	0	0	0	0	0	0	0	0	0	0	0	0	0	0	0	0	0	0	2	0	0	0	2	0	0	0	0
chr4:151830418|151835883	0	2	3	3	2	0	3	0	2	4	0	0	0	0	0	2	2	5	0	0	2	6	2	4	0	0	0	7	0	0	2	3
chr4:152020190|152020708	0	0	0	0	2	0	0	0	0	0	0	0	0	0	0	0	0	0	0	0	0	0	4	0	0	0	0	0	0	4	0	0
chr4:155515631|155543193	0	0	0	0	0	0	2	0	0	0	0	0	0	0	0	0	3	2	0	0	0	4	0	0	0	0	0	0	0	0	0	0
chr4:155527413|155543193	0	0	0	0	0	0	0	0	0	0	0	0	0	0	0	0	0	3	0	0	2	0	0	0	0	2	0	2	0	0	2	0
chr4:16151917|16158430	0	0	0	2	0	0	0	0	0	0	0	0	0	0	0	0	0	0	0	0	0	0	0	0	0	0	0	2	0	2	0	0
chr4:21982386|21993820	0	0	0	0	0	0	0	0	0	0	0	0	0	0	0	0	0	0	0	0	0	2	0	0	0	0	0	3	0	0	0	0
chr4:23771757|23772887	0	0	0	0	0	0	0	2	0	0	0	0	0	0	0	0	0	0	0	0	0	0	0	2	0	0	0	2	0	0	0	0
chr4:34839332|34839986	0	0	0	2	0	3	0	0	0	0	2	4	0	0	0	0	0	0	0	0	0	0	3	0	0	2	2	3	0	0	0	0
chr4:3780913|3783104	0	12	0	0	0	0	0	0	4	0	0	0	0	4	0	18	0	8	0	12	0	0	0	0	0	0	0	9	0	0	0	0
chr4:43087903|43101874	0	0	0	2	0	0	0	0	0	0	2	0	0	0	0	0	4	0	0	0	0	0	0	0	0	0	0	2	2	0	0	2
chr4:43087903|43115160	0	0	0	0	0	0	0	0	0	0	0	0	0	0	0	0	3	0	0	0	0	0	0	0	0	0	3	0	0	2	0	0
chr4:48604581|48617331	0	0	0	0	0	0	0	0	0	0	0	0	0	0	0	0	0	0	0	0	0	0	3	0	0	0	0	3	0	0	0	0
chr4:48636840|48650418	0	0	0	0	0	0	0	0	0	0	0	0	0	0	0	0	0	0	0	3	0	0	2	0	0	0	0	6	0	0	0	0
chr4:56906215|56912130	0	0	0	3	0	2	0	2	0	0	0	0	0	0	0	0	2	0	0	0	0	3	3	0	0	4	0	5	0	2	0	0
chr4:58832704|58841605	0	0	0	0	0	0	0	0	0	0	0	0	0	0	0	0	2	0	0	0	0	0	0	0	0	0	0	2	0	0	0	0
chr4:59494500|59546182	0	0	0	0	0	0	0	0	0	0	0	0	0	0	0	0	0	0	0	0	0	2	0	0	0	0	0	2	0	0	0	0
chr4:59514274|59524476	0	0	0	0	2	2	2	0	0	0	0	0	2	0	2	4	2	0	0	0	0	5	0	5	0	2	5	0	3	3	0	0
chr4:6822905|6842426	0	0	0	0	0	0	0	0	0	2	0	0	0	0	0	0	2	0	0	0	0	5	0	0	2	0	2	5	3	0	0	0
chr4:68792825|68798924	0	0	0	0	0	0	0	0	0	0	0	0	0	0	0	0	0	2	0	0	0	0	0	0	0	0	0	2	0	0	0	0
chr4:74280897|74315649	0	2	0	2	0	0	0	0	0	0	0	0	0	0	0	0	0	0	0	0	0	0	0	0	0	0	0	0	0	0	0	2
chr4:74306965|74315649	0	0	0	0	0	0	0	0	0	0	0	0	0	0	0	0	0	0	0	0	0	0	0	4	0	2	2	0	0	0	0	0
chr4:82327729|82498769	0	0	0	0	0	0	0	0	0	0	0	0	0	0	0	0	0	0	0	0	0	0	0	0	2	0	0	2	0	0	0	0
chr4:82350389|82498769	0	0	0	0	0	0	0	0	0	0	0	0	0	0	0	0	0	2	0	0	0	2	0	0	0	0	0	0	0	0	0	0
chr4:82820330|82854115	0	0	0	0	0	0	0	0	0	0	0	0	0	0	0	2	0	2	0	0	0	0	0	0	0	0	0	0	0	0	0	2
chr4:82835446|82854115	0	0	0	3	2	0	0	0	2	0	0	0	3	2	0	0	4	3	0	5	3	10	0	6	5	2	0	17	2	6	3	5
chr4:86996513|87032291	0	0	0	0	0	0	0	0	0	0	0	0	0	0	0	0	0	0	0	0	0	4	0	0	0	0	0	2	0	0	0	0
chr4:9583812|9610938	0	0	0	0	0	0	3	0	2	2	0	3	2	0	0	2	0	0	0	2	3	6	2	0	2	3	0	4	0	0	0	0
chr4:9630773|9639347	0	0	0	0	0	0	0	0	0	0	0	0	0	0	0	0	0	0	0	0	0	5	0	3	0	0	0	2	0	0	0	0
chr4:9635901|9639347	0	0	0	3	0	2	2	0	0	2	0	0	3	0	0	2	4	5	2	5	3	7	0	6	0	0	0	11	3	2	0	0
chr4:99212577|99235186	0	0	0	0	0	0	0	0	0	0	0	0	0	0	0	0	0	2	0	0	0	2	0	0	2	0	0	2	0	3	0	0
chr4:99748686|99753191	0	2	0	0	0	0	2	0	0	0	0	0	0	0	0	0	0	0	0	0	0	0	0	0	0	0	0	0	0	0	0	2
chr5:100475689|100485855	0	0	0	0	0	0	0	0	0	0	0	0	0	0	0	0	4	3	0	0	3	0	2	0	0	0	0	2	2	3	0	6
chr5:101781375|101798516	0	0	0	0	0	0	0	2	0	0	0	0	2	0	0	0	3	0	0	3	0	0	0	0	0	2	0	5	2	0	0	0
chr5:102039850|102041743	0	0	0	0	0	0	0	0	0	0	0	0	0	0	0	2	0	0	0	0	0	2	3	0	0	0	0	0	0	0	0	0
chr5:106618071|106638635	0	0	2	2	0	0	0	0	2	0	0	0	0	0	3	0	0	2	0	0	0	5	3	0	0	0	0	4	0	0	0	0
chr5:106634831|106638635	0	0	0	3	0	0	0	0	0	0	0	0	0	0	0	0	0	0	0	0	0	2	3	0	0	0	0	0	0	0	0	0
chr5:107788199|107799260	0	0	0	0	0	0	0	2	0	0	0	0	0	0	0	3	4	5	2	0	0	0	0	3	2	2	0	4	2	0	0	3
chr5:110265512|110267265	0	0	0	0	0	0	0	0	0	0	0	0	2	0	0	0	0	0	0	0	0	0	0	0	0	2	0	0	0	0	0	2
chr5:110753804|110756766	0	0	0	0	0	0	0	0	0	0	0	2	0	0	0	0	2	2	0	0	0	0	0	0	0	0	0	2	0	0	0	0
chr5:110755397|110756766	0	0	0	3	0	0	0	0	0	0	0	0	0	0	0	0	0	0	0	2	0	6	0	3	0	2	0	4	0	0	2	4
chr5:111335495|111349574	0	0	0	0	3	0	0	0	0	0	0	0	0	0	0	0	3	0	0	0	0	0	0	0	0	0	0	2	0	3	0	0
chr5:113550423|113558463	0	0	0	0	0	0	0	0	0	0	0	0	0	0	0	0	0	0	0	0	0	0	2	4	0	0	0	2	0	0	0	0
chr5:117500713|117505639	3	2	2	2	0	0	0	5	10	5	6	4	2	0	3	4	5	6	3	6	0	10	4	3	3	0	3	8	6	14	5	2
chr5:118092496|118095729	0	0	0	0	2	3	0	0	0	0	0	0	0	0	0	0	3	0	0	0	0	0	0	0	0	0	0	0	0	0	2	0
chr5:118593333|118593570	10	0	2	4	3	0	6	12	4	6	6	4	3	0	2	4	7	3	7	7	4	7	8	15	4	3	5	16	3	12	4	2
chr5:120654806|120655129	0	0	0	0	0	2	2	0	0	0	0	0	0	0	0	0	0	2	0	0	0	0	2	0	2	0	2	0	0	0	0	0
chr5:121414546|121414880	0	0	0	0	0	0	0	0	2	0	0	0	0	2	0	0	0	0	0	0	0	0	0	0	0	0	0	0	0	0	0	0
chr5:121745723|121749229	0	0	0	0	2	0	0	0	0	0	2	0	0	0	0	0	2	0	0	0	0	0	0	0	0	2	0	4	2	3	0	0
chr5:121802081|121803080	0	0	2	0	0	0	0	0	0	0	0	0	0	0	0	0	0	0	0	0	0	0	0	2	0	0	0	2	0	0	0	0
chr5:123744955|123745589	0	0	0	0	0	0	0	0	0	0	0	0	0	0	0	0	0	0	0	0	0	2	0	0	3	0	0	4	5	0	0	0
chr5:128268492|128269377	0	0	0	0	0	0	0	0	0	0	0	0	2	0	0	0	3	3	0	2	0	5	3	0	2	0	0	6	0	4	0	2
chr5:130187401|130191043	0	0	0	0	2	0	0	0	0	0	0	0	0	0	0	0	0	0	0	2	0	0	0	0	0	0	0	2	2	3	0	0
chr5:130187401|130198116	0	0	0	3	0	0	0	0	0	0	0	0	0	2	0	0	0	0	0	0	0	0	0	0	0	0	0	0	0	0	0	0
chr5:136332624|136340137	0	0	0	0	0	0	0	0	3	0	0	0	0	0	0	0	0	0	0	0	0	0	0	0	0	0	0	3	0	2	0	0
chr5:138092920|138094139	0	0	0	0	0	0	0	0	0	0	0	0	0	0	0	0	0	0	0	0	0	0	0	0	0	2	0	0	2	0	0	0
chr5:138616566|138617054	2	2	0	3	3	3	2	0	5	2	0	0	3	0	5	2	0	3	0	2	0	5	0	0	0	0	3	0	0	2	4	0
chr5:142904550|142904768	2	2	3	4	0	2	2	0	0	4	0	0	0	0	0	0	0	2	6	5	0	0	0	4	0	4	6	4	0	2	0	0
chr5:142904582|142904768	0	0	2	0	0	2	3	0	2	0	0	0	0	0	3	3	0	0	0	0	0	2	2	2	0	2	0	0	2	2	0	0
chr5:143484226|143490004	2	0	0	0	0	0	0	0	0	2	0	0	0	0	0	0	0	0	0	0	0	0	0	0	0	0	0	0	0	0	0	0
chr5:144143526|144156994	0	0	0	0	2	0	0	0	0	0	2	0	0	0	0	0	0	0	0	0	0	0	0	0	0	0	0	2	0	0	0	0
chr5:14539410|14540801	0	0	0	0	0	0	0	0	0	0	0	0	0	0	0	0	0	0	0	2	0	0	0	0	0	0	0	6	0	0	0	0
chr5:146259505|146271735	0	0	0	0	0	0	0	0	2	0	0	0	0	0	3	0	2	0	0	0	0	0	0	0	0	0	0	2	0	0	0	0
chr5:146751695|146763414	0	0	0	0	0	0	0	0	0	0	0	0	0	0	0	0	0	0	0	0	0	0	2	0	0	0	0	0	0	2	0	0
chr5:146751695|146769017	0	0	0	0	0	0	0	0	0	0	0	0	0	0	0	0	0	0	0	0	0	0	0	0	0	0	0	2	0	0	0	2
chr5:147450653|147455188	3	4	4	5	3	0	4	3	4	9	4	3	3	3	7	5	8	9	3	4	4	7	4	9	7	5	4	15	8	10	7	5
chr5:147450653|147467097	0	2	0	0	0	0	0	0	0	0	0	0	0	0	0	0	0	0	0	2	0	2	0	0	0	0	0	4	0	2	0	0
chr5:148231737|148236477	0	0	0	0	0	0	0	0	0	0	0	0	0	0	0	0	0	0	0	0	0	0	0	0	0	0	0	2	0	2	0	0
chr5:148918596|148921412	0	0	0	0	0	0	0	0	0	0	0	0	0	0	0	0	0	0	0	0	0	0	0	0	0	0	0	2	2	2	0	0
chr5:150604177|150608440	0	0	0	2	0	0	0	0	0	0	0	0	0	0	0	0	0	0	0	2	0	0	3	0	2	0	0	0	0	6	0	0
chr5:150643169|150647548	0	0	0	0	0	0	0	0	0	0	0	0	0	0	0	0	0	0	0	0	0	3	0	0	0	0	0	2	2	0	0	0
chr5:150754388|150761134	0	0	0	0	0	0	0	0	0	0	0	0	0	0	0	0	0	0	0	0	0	0	0	0	0	0	0	2	0	2	0	0
chr5:17678312|17682083	0	0	0	0	0	0	0	0	2	2	0	0	0	0	0	0	0	0	0	0	0	0	0	0	0	0	0	0	0	2	0	0
chr5:20543585|20569354	0	0	0	0	0	0	0	0	0	0	0	0	0	0	0	0	0	0	0	0	0	0	0	2	0	0	0	4	0	0	0	0
chr5:23540375|23565265	0	0	0	2	0	0	0	0	0	0	0	0	0	0	0	0	2	2	0	2	0	0	4	2	0	2	4	3	2	0	0	0
chr5:23540375|23616390	0	0	0	0	0	0	0	0	0	0	0	0	0	0	0	0	0	0	0	0	2	0	0	0	2	0	0	0	0	0	0	0
chr5:24126822|24128104	0	0	0	0	0	0	0	0	0	2	0	0	0	0	0	0	0	0	0	0	0	0	2	0	0	0	0	0	0	3	0	2
chr5:28358274|28368313	0	0	0	0	0	0	0	0	3	0	0	0	0	0	0	2	4	0	0	0	2	0	0	0	0	4	0	0	0	0	2	0
chr5:29287391|29346906	0	0	0	0	0	0	0	0	0	0	0	0	0	0	0	0	0	0	0	0	0	2	0	0	0	0	0	2	0	0	0	0
chr5:32478066|32491189	2	2	0	0	2	2	0	0	4	0	0	2	0	0	0	0	8	3	0	3	2	6	3	2	3	2	0	12	3	4	0	6
chr5:32640331|32664400	0	0	0	2	0	0	0	0	0	2	0	0	2	0	0	0	0	0	0	0	0	0	0	0	0	0	0	0	0	0	0	0
chr5:32819866|32835688	0	0	0	0	2	0	0	0	2	0	0	2	0	0	0	0	0	0	0	0	0	0	0	0	0	0	0	0	0	0	0	0
chr5:33843112|33846267	0	0	2	0	3	0	0	0	0	0	3	3	2	2	3	0	15	7	2	4	4	34	6	0	7	0	2	18	3	7	4	5
chr5:33843112|33868878	2	0	0	3	3	0	0	0	0	2	0	0	0	0	0	0	3	2	0	0	0	5	0	0	0	0	0	7	0	0	0	2
chr5:34342522|34350838	0	0	0	0	0	0	0	0	0	0	0	0	0	0	0	0	3	0	0	0	0	0	0	0	0	0	0	4	0	0	0	0
chr5:34410581|34410823	0	0	0	0	0	0	0	0	0	0	0	0	0	0	0	0	0	0	0	0	0	3	0	0	0	2	0	0	0	0	0	0
chr5:35935552|35936132	0	0	0	0	2	0	0	0	0	2	0	0	0	0	0	0	0	0	0	0	0	0	0	0	0	0	0	0	0	0	0	0
chr5:36519273|36525048	0	0	0	0	0	0	0	0	0	0	0	0	0	0	0	0	0	0	0	0	0	0	0	0	0	0	3	0	0	2	0	0
chr5:36543177|36572037	0	0	0	0	0	0	0	0	0	0	0	0	0	0	0	0	0	0	0	3	0	0	0	2	0	0	0	0	0	0	0	0
chr5:36922968|36940261	3	0	0	4	7	0	6	2	7	4	2	0	3	0	7	0	7	12	2	8	0	9	2	10	0	0	2	13	6	11	6	5
chr5:3747021|3772787	0	3	3	6	3	3	2	4	2	2	0	2	4	2	5	10	18	14	3	9	6	28	15	8	0	7	8	33	13	13	5	8
chr5:3755594|3772787	0	0	0	0	0	0	0	0	0	0	0	0	0	0	0	0	0	0	0	0	0	2	2	0	0	0	0	0	0	0	0	0
chr5:5227164|5249228	0	0	0	0	0	0	0	0	0	0	0	0	0	0	0	0	0	0	0	0	0	0	0	2	0	0	0	3	2	0	2	0
chr5:53181722|53188082	2	0	0	0	0	0	0	0	0	0	0	0	0	0	0	0	0	0	0	0	0	2	2	0	0	0	0	2	0	0	0	0
chr5:53199901|53200471	0	0	0	0	0	0	0	0	0	0	0	0	0	0	0	3	0	0	0	0	0	5	0	0	0	0	0	0	0	3	0	0
chr5:57913156|57942262	0	0	0	0	0	0	0	0	2	0	0	0	0	0	0	0	0	0	0	0	0	3	0	0	4	0	0	4	0	4	0	0
chr5:65565989|65594548	0	0	0	0	4	3	2	0	0	0	2	0	2	3	2	0	7	7	0	4	3	8	0	3	3	0	0	5	5	0	0	2
chr5:66362718|66392335	0	0	0	0	0	0	2	0	0	0	2	0	0	0	0	0	0	3	0	0	0	0	0	0	0	0	0	0	0	0	0	0
chr5:71006107|71034797	0	0	0	0	0	0	0	0	0	0	0	0	0	0	0	0	0	0	0	0	0	4	0	0	0	0	0	5	0	0	0	0
chr5:71623855|71642326	0	0	0	0	0	0	0	0	0	0	0	0	0	0	0	0	0	0	0	0	0	0	0	0	0	0	0	2	0	0	0	2
chr5:72941292|72965881	0	0	0	2	0	0	0	0	0	0	0	0	2	0	0	0	0	0	0	0	0	0	0	0	0	0	0	0	0	0	0	0
chr5:73194986|73221072	2	0	0	2	0	0	0	0	0	0	0	0	0	0	0	0	4	0	0	0	0	2	0	0	4	0	4	3	0	4	3	0
chr5:73510886|73534697	0	0	0	0	0	0	0	0	0	0	3	0	3	0	2	5	0	5	0	2	0	6	4	6	0	0	0	7	0	4	3	0
chr5:73510886|73544155	0	0	0	0	0	0	0	0	0	0	0	0	0	0	0	0	0	0	0	0	0	5	0	0	0	0	0	5	0	0	0	0
chr5:73520116|73534697	0	0	0	0	0	0	0	0	0	0	0	0	0	0	2	0	0	0	0	0	2	4	0	0	0	0	0	0	0	0	0	0
chr5:81646410|81663424	0	0	0	0	0	0	0	0	0	0	0	0	0	0	2	0	0	0	0	0	0	5	0	0	0	0	0	6	3	0	0	0
chr5:84331228|84331891	0	0	0	0	0	0	0	0	0	0	0	0	0	0	0	0	0	2	0	0	0	0	2	0	0	0	0	0	0	2	0	0
chr5:96106216|96134132	0	0	0	0	0	0	0	0	0	0	0	0	0	0	0	0	0	0	0	0	0	0	0	0	0	0	0	3	2	0	0	0
chr5:96128943|96134132	0	0	4	3	0	4	0	4	0	0	0	0	0	0	0	4	3	0	0	0	0	4	0	2	2	3	0	2	3	5	0	2
chr5:99240823|99243246	0	0	0	0	0	0	0	0	0	0	0	0	0	0	0	0	0	0	0	0	0	2	0	2	0	0	0	0	0	0	0	0
chr6:104701162|104728368	0	0	0	0	0	0	0	0	0	0	0	0	0	0	0	0	0	0	0	0	0	0	2	0	0	0	2	2	0	0	0	0
chr6:108813627|108818613	0	0	0	0	0	0	0	4	0	0	0	0	0	0	2	0	0	0	0	0	0	0	0	0	2	0	0	0	0	0	0	0
chr6:113408905|113409340	0	0	0	2	0	0	0	0	0	0	0	0	0	0	0	0	0	2	0	0	2	0	0	0	0	0	0	0	2	0	0	0
chr6:113789753|113796397	0	0	0	0	0	0	0	0	0	0	0	0	0	0	0	0	0	0	0	2	0	3	0	0	0	0	0	0	0	0	0	0
chr6:115969876|115970248	0	0	0	0	0	0	0	0	0	0	0	0	2	0	2	0	0	0	0	0	0	0	0	0	0	0	0	3	0	4	0	0
chr6:119052601|119057515	0	0	0	0	0	0	0	0	0	2	0	0	0	0	2	0	0	0	0	0	0	3	0	0	0	0	0	4	3	0	2	2
chr6:119920110|119921028	5	0	3	0	2	0	0	2	0	0	0	0	0	4	0	3	3	8	5	0	4	4	0	8	3	2	0	16	3	3	2	0
chr6:120481513|120481698	0	0	0	0	0	0	0	0	0	0	0	0	0	0	0	0	0	0	2	0	0	0	0	0	0	0	0	0	2	0	0	0
chr6:120870766|120876346	0	0	0	0	0	0	0	0	0	0	0	0	2	2	0	0	0	3	0	2	0	0	0	0	0	0	0	0	4	2	4	0
chr6:124914408|124914704	2	0	0	0	0	0	2	0	0	3	0	2	0	0	0	0	0	0	3	0	0	0	0	2	0	0	0	0	4	0	0	0
chr6:124914408|124914710	0	0	0	0	2	0	0	0	2	0	0	0	0	0	0	0	0	0	0	0	0	0	2	0	0	0	0	0	0	0	0	0
chr6:125790241|125815599	0	0	0	0	2	0	0	0	0	0	0	0	0	0	0	0	0	0	0	0	0	7	0	0	0	0	0	0	0	4	0	0
chr6:127468032|127491890	0	0	0	0	0	0	0	0	0	0	0	0	0	0	0	0	0	0	0	0	0	0	0	0	0	0	0	2	0	0	2	0
chr6:134062064|134066465	0	0	0	2	2	0	0	0	0	0	0	2	0	0	3	0	2	0	0	0	3	2	2	0	0	0	0	0	0	2	2	0
chr6:134066307|134137417	0	0	0	0	0	0	0	0	0	0	0	0	0	0	0	0	0	0	0	0	0	0	0	0	0	0	0	2	0	0	0	2
chr6:134115220|134137417	0	0	0	0	0	0	0	0	0	0	0	0	0	0	2	2	0	0	0	3	0	0	0	0	0	0	0	0	0	0	0	0
chr6:134758619|134761434	0	0	0	0	0	0	0	0	0	0	0	0	0	0	0	0	0	0	0	3	2	0	0	2	0	0	0	0	0	2	0	0
chr6:135772193|135780336	0	0	0	2	0	0	0	0	0	0	0	0	0	0	0	0	0	0	0	0	0	0	3	0	0	0	0	5	0	0	0	0
chr6:140543720|140568881	0	0	0	0	0	0	0	0	0	0	0	0	0	0	0	0	0	0	0	0	0	0	0	2	0	0	0	2	0	0	0	0
chr6:149019341|149029241	0	0	0	0	0	0	0	0	0	0	0	0	0	0	0	0	0	0	0	0	0	2	0	0	0	0	0	2	0	0	0	0
chr6:17844909|17855028	0	0	0	0	0	0	0	0	0	3	0	0	0	0	0	0	0	0	0	2	0	3	0	0	0	0	0	3	0	0	0	0
chr6:17844909|17886118	0	0	0	0	0	0	0	0	0	0	0	0	0	0	0	0	0	0	0	0	0	3	0	0	0	0	2	0	0	0	0	0
chr6:31139729|31197851	0	0	0	0	0	0	0	0	0	0	0	0	0	0	0	0	0	0	0	0	0	0	0	0	2	0	0	0	0	2	0	0
chr6:31166476|31197851	0	0	0	0	0	0	0	0	0	0	0	0	0	0	0	0	0	0	0	0	0	3	3	0	0	0	0	0	0	0	0	0
chr6:31277848|31285120	0	0	0	0	0	0	0	0	0	0	0	0	0	0	0	0	0	0	0	0	2	0	0	0	2	0	0	0	2	0	0	0
chr6:31418931|31433131	0	0	6	0	6	0	0	0	0	2	2	0	3	0	0	0	3	4	3	2	0	11	5	3	3	2	2	10	5	7	0	5
chr6:31418931|31451584	0	0	0	0	0	0	0	0	0	0	0	0	0	0	0	0	0	0	0	0	0	0	0	0	0	0	0	5	2	0	0	0
chr6:31418931|31459067	0	0	0	0	0	0	0	0	0	0	0	0	0	0	0	0	0	2	2	3	0	0	0	0	0	0	0	0	0	0	0	0
chr6:34886066|34891537	0	0	0	0	0	0	0	0	0	0	0	0	0	0	0	0	0	0	2	0	0	0	0	0	0	0	0	0	2	0	0	0
chr6:35064898|35080226	0	0	0	0	0	0	0	0	0	0	0	0	0	2	0	0	0	0	0	2	0	3	0	2	0	3	0	0	0	0	0	0
chr6:35077981|35080226	0	0	0	3	0	0	0	0	0	0	0	0	0	0	0	2	0	0	0	0	0	0	2	0	0	0	0	6	0	0	2	0
chr6:3516622|3524175	0	0	0	0	0	0	0	0	0	0	0	0	0	0	0	0	0	0	0	0	0	0	0	0	3	2	0	0	0	0	0	0
chr6:3522683|3562358	0	0	0	0	0	0	0	0	0	0	0	0	0	0	0	0	0	0	0	0	0	0	0	0	0	0	0	3	0	0	2	0
chr6:3545510|3555466	0	0	0	0	0	0	0	0	0	0	0	0	0	0	0	0	0	0	0	0	2	0	0	0	0	0	0	2	0	0	0	0
chr6:3545510|3578915	0	0	0	0	0	0	0	0	0	0	0	0	0	0	0	0	0	0	0	0	0	0	0	0	3	0	0	3	0	2	0	0
chr6:36894776|36937400	0	0	0	0	0	0	0	0	0	0	0	0	0	0	0	0	0	0	0	2	0	2	0	0	0	0	0	0	0	2	0	0
chr6:37029763|37058028	5	0	0	0	3	0	0	2	0	0	2	0	0	0	0	0	4	2	0	0	0	2	3	3	0	0	2	7	3	5	0	6
chr6:37029763|37067385	0	0	0	0	3	0	0	0	0	0	2	0	0	0	0	0	0	0	0	0	0	0	0	0	0	0	0	0	0	0	0	0
chr6:37048120|37067385	0	0	0	0	0	0	0	0	0	0	0	0	0	0	0	0	0	0	0	0	0	0	0	0	0	0	2	2	0	0	0	0
chr6:37048120|37087694	0	0	0	0	0	0	0	0	2	0	0	0	0	0	0	0	0	0	0	2	0	0	0	0	0	0	0	0	4	0	0	0
chr6:37903533|37931500	0	0	0	0	0	0	0	0	0	0	0	0	0	0	0	0	3	0	0	0	0	0	2	2	0	0	0	5	0	0	0	0
chr6:38168091|38191764	0	0	0	0	0	0	0	0	0	0	0	0	0	0	0	0	0	0	0	0	0	2	0	3	0	0	0	0	0	0	0	0
chr6:38440455|38464043	0	0	0	0	0	0	0	0	0	0	0	0	0	0	0	0	4	0	0	0	0	0	0	0	0	0	0	2	4	0	0	0
chr6:38440455|38470222	0	2	0	0	0	0	0	0	0	0	0	0	0	0	0	0	2	0	0	0	2	0	0	0	0	0	0	0	0	0	0	0
chr6:38440455|38491931	0	0	0	0	0	0	0	0	0	4	0	0	0	0	3	0	0	0	0	0	0	6	0	0	2	2	0	5	0	2	0	0
chr6:38440455|38502408	0	0	0	0	0	0	0	0	0	0	0	0	0	0	0	0	0	0	0	0	3	0	2	0	0	0	0	2	0	0	0	0
chr6:38461475|38470222	0	0	0	0	0	0	0	0	0	2	3	0	0	0	0	0	2	0	0	0	2	2	3	0	0	0	0	0	0	0	0	0
chr6:40004145|40004671	0	0	0	0	0	0	0	0	0	0	0	0	0	0	0	0	0	0	0	0	0	2	0	0	4	0	0	2	0	2	0	0
chr6:47501168|47502590	0	0	0	0	0	0	0	0	0	2	0	0	2	0	0	0	0	0	0	0	0	3	0	0	0	0	0	0	0	0	0	2
chr6:50143719|50163649	0	0	3	8	3	0	0	2	3	2	0	3	3	3	0	4	5	4	2	2	3	7	7	5	2	0	0	11	4	5	3	3
chr6:52619977|52630349	0	0	0	0	0	0	0	0	0	0	0	0	0	0	0	0	0	0	0	0	0	0	0	2	0	0	0	3	4	4	0	2
chr6:57762435|57790035	0	0	0	0	0	0	0	0	0	0	0	0	0	0	0	0	0	0	0	0	0	2	2	0	0	0	0	0	0	0	0	0
chr6:71574115|71579836	0	0	0	0	0	0	0	0	0	0	0	0	0	0	0	0	0	0	0	0	0	2	0	2	0	0	0	0	0	0	0	0
chr6:71599317|71607606	0	0	0	0	0	0	0	0	0	0	0	0	0	0	0	0	2	0	0	0	2	0	0	0	0	0	0	0	0	2	0	0
chr6:72128264|72132163	0	0	0	0	0	0	0	0	0	0	0	0	0	0	0	0	2	0	0	0	0	0	0	0	0	0	0	3	0	0	0	0
chr6:77555602|77574832	0	0	0	0	0	0	0	0	0	0	0	0	0	0	0	0	0	0	0	0	0	0	0	0	0	2	0	0	0	0	2	0
chr6:83402667|83404824	0	0	0	0	0	0	0	0	0	0	0	0	0	0	0	0	0	0	0	0	0	2	0	0	0	0	0	3	0	0	0	0
chr6:83432424|83432589	0	0	0	0	2	5	2	0	0	0	0	0	0	0	0	0	0	0	0	0	0	0	2	0	2	0	0	0	0	0	0	0
chr6:83954711|83957592	0	0	0	0	0	0	0	0	0	3	0	0	0	0	0	2	0	0	0	0	0	2	0	0	0	2	0	0	0	0	0	0
chr6:84989325|85005036	0	0	0	0	0	0	0	0	0	0	0	3	0	0	0	0	0	0	0	0	0	3	0	0	0	0	0	3	0	2	0	0
chr6:84989325|85011483	0	0	0	0	0	0	0	0	0	0	0	0	0	0	0	0	0	0	0	0	0	0	0	0	0	0	0	3	0	3	0	0
chr6:85256343|85269963	0	0	0	0	0	0	0	0	0	0	0	0	0	0	0	0	0	0	0	0	0	0	0	3	0	0	0	0	0	3	0	0
chr6:8537817|8582790	0	0	0	0	0	0	0	0	0	0	0	0	0	0	0	0	0	3	0	0	0	6	0	0	0	0	0	0	0	0	0	0
chr6:8737017|8758458	0	0	0	0	0	0	0	0	0	0	0	0	0	0	0	0	2	0	0	2	0	8	3	0	0	2	0	3	0	2	0	3
chr6:99435216|99456580	0	0	0	0	0	0	0	0	0	0	0	0	0	0	0	0	0	0	0	0	2	0	0	2	0	0	0	2	0	0	0	0
chr6:99435216|99651791	0	0	0	4	0	0	0	0	0	0	0	0	0	0	2	0	0	0	0	0	0	0	0	0	0	0	0	0	0	0	0	0
chr6:99632257|99651791	0	0	0	0	0	0	0	0	0	0	0	0	0	0	0	0	0	2	2	0	0	4	0	3	0	3	0	2	0	2	0	0
chr7:104411919|104472635	0	0	0	0	0	2	2	0	0	0	0	6	0	0	0	0	0	3	4	0	0	0	0	0	0	0	3	2	0	0	0	0
chr7:114058540|114060419	2	0	0	0	0	0	0	0	2	4	0	0	0	0	0	0	0	0	0	0	0	2	0	0	0	0	0	2	0	6	0	0
chr7:114319453|114321251	0	0	0	0	2	0	0	0	0	0	0	0	0	0	0	0	2	3	0	0	2	6	6	0	0	0	2	3	0	0	0	0
chr7:114511146|114511282	0	0	0	0	0	0	0	0	0	0	0	0	0	0	0	0	0	0	0	2	0	0	0	0	0	0	0	0	2	0	0	0
chr7:116358636|116368189	0	0	0	0	0	0	0	0	0	0	0	0	0	0	0	0	0	0	0	0	0	0	2	0	0	0	0	3	0	0	0	0
chr7:116387844|116391393	0	0	0	0	0	0	0	0	0	0	0	0	0	0	0	0	0	0	0	0	0	0	0	0	0	2	0	0	2	0	0	0
chr7:116387844|116394358	0	0	0	0	0	0	0	0	0	0	0	0	0	0	0	0	5	0	0	2	0	0	0	0	0	0	0	4	0	0	0	2
chr7:118408025|118410044	0	0	0	0	0	0	0	0	0	0	0	0	0	0	0	0	0	0	0	3	0	5	0	0	0	0	0	0	0	0	2	0
chr7:120891596|120892053	3	0	2	0	0	2	2	0	2	0	0	0	0	0	2	4	0	3	5	0	0	0	4	2	6	2	3	2	3	0	0	0
chr7:121047838|121057399	6	3	2	8	7	5	0	7	9	0	5	3	2	0	0	6	7	7	4	6	3	19	8	7	3	5	4	17	15	7	0	6
chr7:121052087|121057399	0	0	0	0	2	0	0	0	0	0	0	0	0	0	0	0	0	0	4	0	0	3	0	0	0	0	0	2	3	2	2	2
chr7:122457215|122458172	0	0	0	0	0	0	0	0	0	2	0	0	0	0	0	0	0	0	0	0	0	0	6	0	0	0	0	2	0	0	0	0
chr7:122516829|122518179	0	3	0	0	0	0	0	0	0	0	0	0	0	0	0	2	0	0	0	0	0	0	0	0	0	0	0	2	0	2	0	0
chr7:126551975|126552338	0	0	0	0	0	0	0	0	0	0	0	0	0	0	0	0	2	0	0	0	0	0	0	0	0	0	2	2	2	0	0	0
chr7:127484542|127486889	0	0	0	0	0	0	2	0	0	0	0	0	2	0	0	0	0	0	2	0	0	0	0	0	0	0	0	2	0	0	0	0
chr7:130418448|130516168	0	0	0	2	0	0	0	0	0	0	0	0	0	0	0	0	0	0	0	0	0	3	0	0	4	0	0	0	0	0	0	0
chr7:130464131|130516168	0	0	0	0	0	0	0	0	0	0	0	0	0	0	0	0	0	0	0	0	0	2	0	0	0	0	0	3	0	2	0	0
chr7:130507482|130516168	0	0	0	0	0	0	0	0	0	0	0	0	0	0	0	0	0	0	0	0	0	2	0	0	0	0	0	0	0	0	3	0
chr7:132759389|132779385	0	0	0	0	0	0	0	0	0	0	0	0	0	0	0	0	0	0	0	2	3	2	0	0	0	0	0	2	0	2	0	0
chr7:132771578|132779385	0	0	0	0	0	0	2	0	0	3	0	0	0	0	0	0	0	0	0	0	0	4	0	0	0	0	2	4	2	0	0	0
chr7:132948044|132950435	0	0	0	2	0	0	0	0	0	0	0	0	0	0	0	0	2	2	0	0	2	4	0	0	0	0	2	2	3	0	0	0
chr7:132971186|132973623	0	0	0	0	0	0	0	0	0	0	0	0	0	0	0	0	0	0	0	0	0	2	2	0	0	0	0	0	0	0	0	0
chr7:141246847|141248509	0	0	0	0	0	0	0	0	0	0	0	0	0	0	0	0	0	0	0	0	0	0	0	0	0	0	0	2	0	3	0	0
chr7:141987751|141992300	0	0	0	0	2	0	0	0	0	0	0	0	0	0	2	0	3	2	0	0	0	2	3	0	0	0	0	3	0	0	0	0
chr7:142376211|142376497	0	0	0	0	2	0	0	0	0	0	0	0	0	0	2	0	0	4	0	3	0	2	0	0	0	0	0	0	0	0	0	0
chr7:142380801|142380950	0	0	2	2	0	0	0	0	0	0	3	0	0	0	0	0	0	0	2	0	0	0	0	0	0	0	0	0	0	0	0	0
chr7:142383458|142385538	0	2	0	0	0	0	0	0	3	0	0	0	0	0	0	0	0	2	0	2	3	0	2	0	0	0	4	2	0	0	0	0
chr7:142383464|142385551	0	2	0	0	0	0	0	0	0	0	0	0	0	0	0	0	0	4	0	0	0	0	2	0	2	0	0	2	0	0	2	0
chr7:14578736|14609339	2	0	0	0	3	0	0	0	0	0	0	2	0	0	0	0	0	2	0	0	0	3	0	2	0	0	0	8	0	0	0	4
chr7:18942216|18950619	0	0	0	0	0	0	0	0	2	0	3	0	0	0	0	0	3	0	0	0	0	3	0	0	0	0	0	0	0	2	0	0
chr7:30414506|30417379	0	0	0	0	0	0	0	0	0	0	0	0	0	0	0	3	0	0	0	0	0	4	0	0	0	2	4	0	0	0	0	0
chr7:34244966|34245978	0	0	0	0	0	0	0	0	0	0	0	0	0	0	0	0	0	2	0	0	0	4	0	0	0	2	0	0	0	0	0	0
chr7:37479281|37480849	0	0	0	0	0	0	0	0	0	0	0	0	0	0	0	0	0	0	0	0	0	2	0	0	0	0	0	3	0	0	0	0
chr7:4028321|4029036	3	16	6	8	13	11	3	7	14	7	10	6	2	9	11	14	7	12	6	13	5	7	13	7	5	8	13	10	7	7	4	5
chr7:4028707|4029036	0	2	2	0	0	2	0	2	0	0	2	2	0	0	0	0	0	0	0	2	0	0	0	4	0	0	5	0	0	0	0	0
chr7:42488470|42490276	0	0	0	0	0	0	0	0	0	0	0	0	0	0	0	0	0	3	0	0	0	2	0	0	0	0	0	0	0	0	0	0
chr7:43529653|43529845	0	0	0	0	0	0	0	0	0	0	0	0	0	0	0	0	0	0	0	0	0	0	0	2	2	0	0	0	0	0	0	0
chr7:44915841|44916470	0	0	0	0	0	0	0	0	0	0	0	0	0	0	0	0	0	0	0	0	0	0	2	0	0	0	0	3	0	0	0	0
chr7:46590607|46635556	0	0	0	0	0	4	0	0	0	0	0	0	0	0	0	0	6	4	2	0	0	11	0	0	2	0	3	12	2	3	4	0
chr7:46614618|46635556	0	0	0	0	0	0	0	0	0	0	0	0	0	0	0	0	0	4	0	0	0	3	0	0	0	0	0	4	0	3	0	0
chr7:49786067|49806626	0	0	0	0	0	0	0	0	0	0	0	0	0	0	0	0	0	0	0	5	0	2	0	0	0	0	0	0	0	0	0	0
chr7:51887912|51897372	0	0	0	0	0	0	0	0	0	0	0	0	0	0	0	0	0	0	0	0	0	0	0	0	0	0	0	2	0	2	0	0
chr7:51887912|51953301	0	0	0	0	0	0	0	0	0	0	0	2	0	0	0	0	0	0	0	2	0	5	0	0	0	0	0	6	0	0	0	0
chr7:55896668|55898391	2	0	0	0	0	0	0	0	7	0	0	0	0	0	0	0	0	0	0	0	0	0	0	0	0	0	0	0	0	3	0	0
chr7:59240967|59247217	0	0	0	0	0	2	0	0	0	3	0	5	0	0	3	0	3	3	0	0	0	0	2	0	0	0	4	0	3	2	0	0
chr7:59351550|59353044	0	0	0	0	0	0	0	0	0	0	0	0	0	0	0	0	0	0	0	0	0	2	0	0	0	0	0	2	0	0	0	0
chr7:59406912|59407459	0	0	0	0	0	0	0	0	0	0	0	0	0	0	0	0	2	0	0	0	0	0	0	0	0	0	0	0	2	2	0	0
chr7:59420903|59421450	0	0	0	0	0	0	3	0	0	0	0	0	0	0	0	2	0	0	0	0	0	0	0	0	0	0	0	0	0	0	0	0
chr7:59420903|59466555	0	0	0	0	0	0	0	0	0	0	0	0	0	0	0	0	0	0	0	0	0	0	0	0	2	0	0	2	0	0	0	0
chr7:59466433|59467923	0	0	0	0	0	0	2	0	0	0	0	0	0	0	0	0	4	0	2	0	0	0	0	2	0	0	0	0	3	2	0	2
chr7:59466433|59471664	0	0	0	0	0	0	0	0	0	0	0	0	0	0	0	2	0	0	2	0	0	0	0	0	0	0	0	2	8	2	0	0
chr7:59466433|59475390	0	0	0	0	0	0	0	0	0	0	0	0	0	0	0	0	0	0	0	0	0	0	0	0	2	2	0	2	3	0	0	0
chr7:59466433|59484708	0	0	0	0	0	0	0	0	0	0	0	0	0	0	0	0	0	0	0	0	0	0	2	0	0	0	0	0	2	0	0	0
chr7:59466433|59488449	0	0	0	0	0	0	3	0	4	0	0	0	0	0	0	0	0	0	2	4	0	0	2	0	0	2	0	2	2	0	0	0
chr7:59466433|59490321	0	0	0	0	3	0	0	0	3	2	0	0	0	0	2	0	0	0	0	0	0	0	0	0	0	2	2	0	0	2	0	0
chr7:59466433|59506958	0	0	0	2	0	0	0	0	2	0	0	0	0	0	0	0	0	0	0	2	2	0	0	4	0	0	2	2	0	0	0	0
chr7:59466433|59510694	0	0	0	0	0	0	0	0	3	0	0	0	0	0	0	0	3	0	0	0	0	0	0	2	0	2	0	2	2	0	0	0
chr7:59496310|59497801	0	0	0	0	3	0	0	0	2	0	0	0	0	0	3	3	4	0	0	0	3	0	0	0	0	4	2	0	2	0	0	0
chr7:59548500|59579951	0	0	0	0	0	0	0	0	0	0	0	0	0	0	0	0	2	0	0	0	0	0	0	3	0	0	0	0	0	0	0	0
chr7:59777074|59792338	0	0	0	0	0	0	0	0	0	0	0	0	0	0	0	0	0	0	0	0	0	0	0	2	0	0	0	0	2	0	2	0
chr7:59779600|59872360	0	0	0	0	0	0	0	0	0	0	0	0	0	0	0	0	0	0	0	0	0	0	0	2	0	0	0	0	2	0	0	0
chr7:59779600|59879955	0	0	0	0	0	0	0	0	0	0	0	0	0	0	0	0	0	2	0	0	0	0	0	0	0	0	0	0	2	0	0	0
chr7:59940820|59973650	0	0	0	0	0	0	0	0	0	0	0	0	0	0	0	0	0	0	0	0	0	0	0	0	0	0	0	4	0	0	0	2
chr7:60785638|60856304	0	0	0	0	0	0	0	0	0	0	0	0	0	0	0	0	0	2	0	0	0	0	0	0	0	0	0	0	0	0	2	0
chr7:61013032|61018032	0	0	0	0	0	0	0	0	0	0	0	0	0	0	0	0	0	0	0	2	0	0	0	0	0	0	0	2	0	0	0	0
chr7:61194987|61202989	0	0	0	0	0	0	0	0	0	0	0	0	2	0	0	0	3	4	0	0	3	8	4	2	0	0	0	8	0	0	2	0
chr7:61813262|61925420	0	0	0	0	0	0	0	0	0	0	0	0	0	0	0	0	0	0	0	3	0	2	0	0	0	0	0	0	0	0	0	0
chr7:61911363|61925420	0	0	0	0	0	0	0	0	0	0	0	0	0	0	0	0	0	0	2	0	0	0	0	0	0	0	0	2	0	0	0	0
chr7:67264865|67268400	0	0	0	0	0	2	0	0	2	0	0	0	2	0	0	0	0	0	0	0	0	0	3	5	0	0	0	0	0	0	0	0
chr7:68003810|68004355	0	0	0	0	0	0	0	0	0	0	0	0	0	0	0	0	2	0	0	0	0	2	0	0	0	0	0	4	0	0	0	0
chr7:68164993|68173375	0	0	0	0	0	0	0	0	0	0	0	0	0	0	0	0	0	0	2	0	0	3	0	0	0	0	0	3	0	0	0	0
chr7:75136298|75149088	0	0	2	0	0	0	0	0	0	0	0	0	0	0	0	0	5	0	0	2	0	3	7	2	0	0	2	9	3	3	0	0
chr7:81300640|81306783	0	0	0	0	0	0	0	0	0	0	0	0	0	0	0	0	0	0	0	0	2	0	0	2	0	0	0	0	0	0	0	0
chr7:81484426|81485109	0	0	0	0	0	0	0	2	0	3	0	0	0	0	0	0	0	2	0	0	0	2	0	3	0	0	0	0	2	2	0	0
chr7:81893799|81905636	0	0	0	0	0	0	2	0	0	0	0	0	0	0	0	0	2	0	0	0	2	0	0	0	0	2	0	6	3	2	0	2
chr7:88074191|88075130	0	0	0	0	0	0	0	0	0	0	0	0	0	0	0	0	0	0	0	0	0	3	0	0	2	0	0	6	0	0	3	0
chr7:89955531|89962361	0	0	0	0	0	0	3	0	6	0	2	3	0	0	0	2	0	0	0	0	0	0	0	0	0	0	5	3	0	0	2	3
chr7:89962256|89964760	0	0	3	0	0	0	0	0	0	0	0	2	0	0	0	0	0	0	0	0	2	0	0	0	0	0	0	0	0	2	0	0
chr7:90160448|90197020	0	0	0	0	0	0	2	0	0	0	0	0	0	0	0	0	0	0	0	3	0	0	0	0	0	0	0	2	0	0	0	0
chr7:92040798|92126642	0	0	0	0	0	0	0	0	0	0	0	0	0	0	0	0	0	0	0	0	0	2	0	0	2	0	0	0	0	0	0	0
chr7:96955944|96973562	0	0	0	0	0	0	0	0	0	0	0	0	0	0	0	0	0	0	0	0	0	0	2	0	0	0	0	0	0	2	0	0
chr7:97883472|97894013	0	0	0	0	0	0	0	0	0	0	0	0	0	0	0	0	0	2	0	0	0	5	0	0	0	0	0	5	0	0	0	0
chr7:98243949|98266247	4	0	3	7	4	3	0	3	3	0	2	2	0	0	0	4	6	6	4	7	4	16	6	5	4	4	5	19	3	0	4	0
chr7:99065800|99099473	0	0	0	0	0	0	0	0	0	0	0	0	0	0	0	0	0	3	0	0	3	2	0	0	0	0	0	0	0	0	0	0
chr7:99553311|99553514	0	0	0	0	0	0	0	0	0	0	0	0	0	0	0	0	0	0	0	0	0	0	2	0	0	0	0	0	3	0	0	0
chr7:99935162|99955540	3	2	6	8	6	0	7	7	7	5	3	2	5	5	9	11	6	6	4	5	4	16	7	6	3	3	4	18	4	12	4	8
chr8:10396851|10413290	0	0	0	0	0	0	0	0	0	0	0	0	0	0	0	0	0	0	0	0	0	0	2	0	2	0	0	3	0	0	0	0
chr8:105178593|105202547	0	0	0	0	0	2	0	0	0	0	0	0	0	0	0	0	0	0	0	0	0	3	2	0	0	0	0	0	0	0	2	0
chr8:105886088|105890417	0	0	0	0	0	0	0	0	0	0	0	0	0	0	0	0	0	0	0	0	2	0	0	0	0	0	0	2	0	0	0	0
chr8:106078604|106079741	0	0	0	0	0	0	0	0	0	0	0	0	0	0	2	0	0	0	0	0	0	0	0	0	0	0	0	0	2	0	0	3
chr8:107334912|107335484	0	0	0	0	0	0	0	0	0	2	0	2	0	0	0	0	3	0	0	0	0	2	0	4	0	3	2	6	0	2	0	0
chr8:108792202|108800691	3	0	0	0	3	3	0	0	6	0	2	2	2	0	3	3	2	2	2	0	3	0	0	3	0	0	0	0	0	3	2	0
chr8:11785713|11786260	0	0	0	0	0	0	0	0	0	0	0	0	0	0	0	0	0	0	3	0	0	0	0	0	0	0	0	2	2	0	0	0
chr8:120553584|120553802	0	0	0	0	0	2	0	0	2	0	0	0	0	0	0	0	0	0	2	0	0	0	3	0	0	0	0	0	0	2	0	0
chr8:123382527|123383443	0	0	0	4	0	0	0	0	0	0	3	0	0	0	2	0	0	0	0	0	0	0	2	0	0	0	0	2	3	2	2	0
chr8:13136796|13142598	0	0	0	0	0	0	0	0	0	0	0	0	0	2	0	0	0	0	0	0	0	0	0	0	2	0	2	0	0	0	0	0
chr8:16023739|16037308	0	0	0	0	0	0	0	0	0	0	0	0	0	0	0	0	0	0	0	2	0	2	0	0	0	0	0	2	0	0	0	0
chr8:16211700|16234181	0	0	0	0	0	0	0	0	0	0	0	0	0	0	0	0	0	0	0	0	0	0	0	0	0	0	0	2	0	2	0	0
chr8:18641565|18689059	0	0	0	0	0	0	0	0	0	2	0	0	0	0	3	0	0	0	0	0	4	4	2	0	0	0	0	6	0	3	0	0
chr8:22535019|22545600	0	0	0	0	0	0	0	0	0	0	0	0	0	0	0	0	0	0	2	0	0	0	0	0	0	0	0	3	0	0	0	0
chr8:25640577|25649703	0	0	0	0	0	0	0	0	0	0	0	0	0	0	0	0	0	0	0	0	0	0	0	0	0	0	2	2	0	0	0	0
chr8:3258383|3258934	3	0	0	2	0	0	0	2	0	0	4	0	0	0	0	4	0	0	0	0	2	4	4	2	3	2	4	0	0	2	0	3
chr8:35806708|35812434	0	0	0	0	0	0	0	0	0	0	0	0	0	0	0	0	0	0	0	0	0	0	0	0	0	0	0	2	0	0	2	0
chr8:39063191|39071516	0	0	0	2	0	0	0	0	0	0	0	0	0	0	0	2	0	0	0	0	0	3	0	0	0	0	0	0	0	2	2	0
chr8:41015388|41022594	0	0	0	0	0	0	0	0	0	0	0	0	0	2	2	0	0	0	0	0	0	0	0	0	2	0	0	0	0	0	0	0
chr8:45759053|45775703	0	0	0	0	0	0	0	0	0	0	0	0	0	0	0	0	3	4	2	0	3	6	2	0	2	0	0	8	0	4	0	6
chr8:47513283|47514877	2	0	0	0	0	0	0	0	0	2	0	0	0	0	0	0	0	3	0	0	3	0	2	3	0	0	0	0	0	0	0	0
chr8:47899436|47900856	0	0	0	0	0	0	0	0	0	0	0	0	0	0	0	0	0	0	0	0	2	0	0	2	0	0	0	0	2	0	0	2
chr8:64811680|64834568	0	0	0	0	0	0	0	0	2	0	0	0	0	2	0	0	0	0	0	0	0	4	2	0	3	0	0	0	0	6	0	0
chr8:67713683|67720953	0	0	0	0	0	0	0	0	0	0	0	0	0	0	2	0	0	0	0	0	0	0	0	0	0	0	0	6	0	0	2	5
chr8:67741761|67758265	0	0	0	0	0	0	0	0	0	0	0	0	0	0	0	0	2	0	0	0	0	3	0	0	2	0	0	0	3	0	0	0
chr8:67882981|67908889	0	0	0	0	0	0	0	0	0	0	0	0	0	0	0	0	0	0	0	0	0	3	0	0	0	0	0	3	0	0	0	0
chr8:67904117|67908889	0	2	0	0	0	0	0	0	0	0	0	0	3	0	0	0	0	3	0	0	0	3	0	0	2	0	0	6	0	0	0	0
chr8:70033179|70033628	0	0	0	0	0	0	0	0	0	0	0	0	0	3	2	0	0	0	0	2	0	0	0	0	0	0	2	2	0	0	0	0
chr8:72367904|72380306	3	3	2	2	3	5	0	4	0	3	0	0	3	0	4	0	8	5	0	5	6	8	4	0	2	2	3	9	7	7	0	0
chr8:73214125|73214312	0	0	0	3	0	0	0	0	0	0	0	0	0	0	0	0	0	0	0	0	0	0	2	0	0	0	0	2	0	0	0	0
chr8:73214125|73340286	0	0	0	0	0	2	2	0	0	0	0	0	0	0	0	0	5	2	0	0	2	0	0	0	2	0	0	2	0	2	0	0
chr8:77344640|77365160	0	0	0	0	0	0	2	0	0	0	0	0	0	0	0	0	3	0	0	2	0	4	0	2	0	0	0	4	0	2	0	3
chr8:77382725|77413627	0	0	0	0	0	0	0	0	0	0	0	0	0	0	0	0	0	0	0	0	0	0	0	0	2	0	0	0	0	2	0	0
chr8:77384751|77411128	0	0	0	0	0	0	0	0	0	0	0	0	0	0	0	0	0	0	0	0	0	3	0	0	0	0	2	3	0	0	0	2
chr8:78515586|78531158	0	0	0	0	0	0	0	0	0	0	0	0	0	0	0	0	0	0	0	2	0	0	0	0	0	0	0	0	0	2	0	0
chr8:78515586|78578757	0	0	0	0	0	0	0	0	0	0	0	0	0	0	0	0	4	0	0	0	0	0	2	0	0	0	0	0	0	0	0	2
chr8:79060250|79076538	0	0	0	0	0	0	0	0	0	0	0	0	0	0	0	0	0	0	0	0	0	2	0	0	0	0	0	3	0	0	0	0
chr8:79091833|79092066	0	0	0	0	0	0	0	0	0	0	0	0	0	0	0	2	0	0	0	0	2	0	0	0	0	0	0	0	0	5	0	0
chr8:79091833|79120540	0	0	0	0	0	0	0	0	0	0	0	0	0	0	0	0	0	0	0	0	0	0	0	0	0	0	0	2	0	0	2	0
chr8:79118175|79120540	0	0	0	0	0	0	0	0	0	2	0	0	0	0	4	3	0	0	0	0	0	0	0	0	0	0	0	0	3	0	0	0
chr8:79118175|79136663	2	0	0	3	0	0	2	0	0	0	0	3	4	2	2	0	3	3	0	0	4	3	2	0	0	2	5	4	3	5	3	0
chr8:79371784|79372364	0	0	0	0	0	0	0	0	0	0	0	0	0	0	0	0	2	0	0	0	0	0	3	0	0	0	0	0	0	0	0	0
chr8:81856692|81902873	0	0	0	0	0	0	0	0	0	0	0	0	0	0	0	0	0	0	0	0	0	2	0	0	0	0	0	0	0	2	0	0
chr8:82068932|82071835	0	0	0	0	0	0	0	2	0	0	0	0	0	0	0	0	0	3	0	0	2	0	0	0	0	0	0	0	0	0	0	0
chr8:82990347|83006412	0	0	0	0	0	0	0	0	0	0	0	0	0	0	0	0	0	0	0	2	0	2	0	0	0	0	0	0	0	3	0	0
chr8:83036025|83042782	2	0	0	0	0	0	0	0	2	0	0	0	0	0	0	0	0	0	0	0	0	0	0	0	0	0	0	0	0	0	0	0
chr8:84583559|84588859	0	0	0	0	0	0	0	0	0	0	0	0	0	0	2	0	0	0	0	0	0	4	0	0	0	0	0	3	3	0	0	0
chr8:84771784|84772315	8	4	5	10	5	11	3	4	5	11	5	5	7	5	7	7	11	10	11	14	11	20	16	10	9	7	8	39	16	14	6	17
chr8:84864058|84864552	0	0	0	0	4	0	0	0	0	0	0	0	0	0	2	0	0	0	4	0	0	5	0	0	0	0	0	5	3	0	2	0
chr8:85875634|85879810	0	0	0	0	0	0	0	0	0	0	0	0	0	0	0	0	0	0	0	0	0	0	0	0	2	0	0	2	0	0	0	0
chr8:85875634|85901957	0	0	0	0	0	0	0	0	0	0	0	0	0	0	3	0	0	3	0	0	0	2	0	0	2	0	0	4	2	0	0	0
chr8:85875634|85922242	0	0	0	0	0	0	0	0	0	0	0	0	0	0	0	0	0	2	0	0	0	0	0	0	0	0	0	5	0	0	0	0
chr8:8639206|8641256	0	0	0	0	0	0	0	0	0	0	0	0	0	0	0	0	0	0	0	0	0	0	0	2	0	0	0	6	0	0	0	0
chr8:86860426|86862110	0	0	0	0	0	0	0	0	0	0	0	0	0	0	0	0	0	5	0	0	0	0	3	0	0	0	0	0	0	4	0	0
chr8:90932249|90933862	0	0	0	0	0	2	0	0	0	0	0	0	0	0	0	0	4	4	0	3	0	6	0	2	4	4	0	2	2	0	2	2
chr9:100705153|100786696	0	0	0	0	0	0	0	0	0	0	0	0	0	0	0	0	0	0	0	0	0	2	0	0	0	0	0	0	0	0	0	3
chr9:100705153|100803354	0	0	0	0	0	0	0	0	0	0	0	0	0	0	0	0	0	0	0	0	2	0	0	2	0	0	0	5	0	0	0	0
chr9:10168768|10172122	0	0	0	0	0	0	0	0	2	0	0	0	0	0	0	0	0	3	0	0	0	0	0	0	0	0	0	0	0	2	0	0
chr9:103140382|103163903	0	0	0	0	0	0	0	0	0	0	0	0	0	0	0	0	0	0	0	0	0	0	0	2	0	0	0	2	0	0	0	0
chr9:103222935|103223096	0	0	3	0	0	0	0	0	0	0	2	0	0	0	0	0	0	0	0	0	0	0	0	0	0	0	0	0	0	0	0	0
chr9:104989572|104993887	0	0	0	0	0	0	0	0	0	0	0	0	0	0	0	0	0	0	0	3	0	0	0	0	0	0	0	0	0	0	2	0
chr9:106985994|107006879	0	0	0	0	0	0	0	0	0	0	0	0	0	0	0	0	0	0	0	0	0	0	0	0	0	2	0	2	0	0	0	0
chr9:108528589|108544977	0	0	0	0	0	2	0	0	0	0	0	0	0	0	0	0	0	0	0	2	0	0	2	0	0	0	0	2	0	0	0	0
chr9:108533587|108534618	0	0	0	0	0	0	0	0	0	0	0	0	0	0	0	0	0	0	0	0	0	0	0	3	0	0	0	4	0	3	0	0
chr9:116129816|116131713	0	0	0	0	0	0	2	2	0	0	0	0	0	0	0	0	0	0	0	0	0	0	0	0	0	0	0	0	2	0	0	0
chr9:120052062|120052340	0	0	0	0	0	0	0	0	0	0	0	0	0	0	0	0	0	0	0	0	0	0	0	0	2	0	0	2	0	0	0	0
chr9:120432353|120441581	0	0	0	0	0	0	0	0	0	0	0	0	0	0	0	0	0	0	0	0	0	4	0	0	0	0	0	5	0	3	0	0
chr9:121727316|121731565	0	0	0	0	0	0	0	0	0	0	0	2	0	0	0	0	0	0	0	0	0	2	0	0	0	0	0	2	2	0	2	0
chr9:122131893|122137601	0	0	0	3	0	0	0	3	0	4	0	0	0	0	0	4	4	3	0	0	4	10	3	4	3	2	0	6	2	4	3	3
chr9:122136906|122137601	0	0	0	0	0	0	0	0	0	0	0	0	0	0	0	0	0	0	0	0	0	2	0	0	0	0	0	0	0	0	2	0
chr9:16374949|16378254	2	4	0	2	0	7	3	7	2	5	2	4	5	0	4	5	6	11	3	2	4	24	3	3	8	0	3	24	2	5	6	6
chr9:21075710|21077025	0	0	0	0	0	0	0	0	0	0	0	0	2	0	0	0	0	0	0	0	0	0	0	0	0	0	0	2	2	0	0	0
chr9:22024674|22036860	0	0	0	0	0	0	0	0	0	0	0	0	0	0	0	0	0	0	0	2	0	2	0	0	0	0	0	0	0	0	0	0
chr9:22036312|22036857	2	0	0	0	0	0	0	0	0	0	0	0	0	0	0	0	4	0	0	0	0	3	3	0	0	0	0	3	0	2	0	0
chr9:22036312|22036860	0	0	0	0	0	0	2	3	3	5	0	5	2	0	3	0	2	0	0	2	4	7	3	2	0	0	2	16	7	8	0	0
chr9:22490818|22514093	0	0	0	0	0	0	0	0	0	0	0	0	0	0	0	0	0	0	0	0	0	2	0	0	0	0	0	0	3	0	0	0
chr9:22643745|22679064	0	0	0	0	0	2	0	2	0	3	0	0	0	0	0	0	0	2	0	0	0	2	0	0	0	0	0	5	0	3	0	0
chr9:22655225|22679064	0	0	0	0	0	0	0	0	0	0	0	0	0	0	0	0	3	0	0	0	0	0	0	0	0	0	0	2	0	0	0	0
chr9:22887581|22887996	8	8	4	3	6	10	7	6	5	6	8	7	4	0	6	6	7	6	8	10	9	9	9	6	6	6	11	7	6	4	8	2
chr9:24473774|24485729	0	0	0	0	0	0	0	0	0	0	0	0	0	0	4	0	3	0	0	0	3	7	0	0	2	0	0	9	0	0	0	4
chr9:32153040|32208265	0	0	0	0	2	0	0	0	0	0	0	0	0	0	0	2	2	0	0	0	2	11	0	2	0	0	0	9	0	5	2	2
chr9:32181842|32190061	0	0	0	0	0	0	0	0	0	0	0	0	0	0	0	0	0	0	0	0	2	2	2	0	0	0	0	5	0	0	0	0
chr9:32181842|32208265	0	0	0	0	0	0	0	0	0	0	0	0	0	0	0	0	0	2	0	2	0	0	0	0	3	0	0	4	3	0	0	0
chr9:32452133|32476773	0	0	0	0	2	0	0	0	0	2	0	0	0	0	0	0	0	0	0	0	0	0	0	0	0	0	0	0	0	0	0	3
chr9:3441055|3460131	0	0	0	0	0	0	0	0	0	0	0	0	0	0	3	0	0	0	0	2	0	2	2	0	0	0	0	0	3	0	0	0
chr9:3579518|3582700	0	0	0	0	0	0	0	0	0	0	0	0	0	0	0	0	2	0	0	0	0	0	0	0	0	2	0	0	0	0	0	0
chr9:3634439|3635157	0	0	0	0	0	0	0	0	0	0	0	0	0	0	0	0	0	4	0	0	0	0	0	2	0	0	0	4	0	0	0	0
chr9:42057271|42072346	0	0	0	0	0	0	0	0	0	0	0	0	0	0	0	0	0	0	0	0	0	2	0	2	0	0	0	0	0	0	0	0
chr9:42437115|42443075	0	0	0	0	0	0	2	0	0	0	0	0	0	0	0	0	0	0	0	0	0	2	0	0	0	0	0	2	0	0	0	0
chr9:42437115|42444588	0	0	0	2	0	0	0	0	2	0	0	0	0	0	0	0	0	0	0	0	0	3	0	0	0	0	0	0	0	0	0	0
chr9:45266502|45266642	0	0	0	0	0	0	0	0	0	0	0	0	0	0	0	0	0	0	0	0	0	0	0	0	0	0	2	2	0	0	0	0
chr9:47787971|47813945	0	0	0	0	0	0	0	0	0	0	0	0	0	0	0	0	0	0	0	0	0	0	0	0	0	0	0	3	0	2	0	0
chr9:47787971|47818817	0	0	0	0	0	0	0	0	0	0	0	0	0	0	2	3	0	0	0	0	0	0	0	0	0	0	0	7	0	0	2	0
chr9:51053396|51063272	0	0	0	0	0	0	3	0	0	0	0	0	0	0	0	0	2	0	0	0	0	0	2	0	0	0	0	0	0	2	0	0
chr9:54374653|54382721	0	0	0	0	0	0	0	0	0	0	0	0	0	0	0	0	0	0	0	0	0	4	0	0	0	0	0	0	2	0	0	2
chr9:56145489|56147578	0	0	0	0	0	0	0	0	0	2	0	0	0	0	0	2	0	0	2	0	0	4	0	0	0	0	0	0	0	0	0	0
chr9:59426123|59454469	0	3	0	2	0	0	0	0	0	0	0	0	0	0	0	0	0	0	0	0	0	0	2	0	0	0	0	0	0	0	0	0
chr9:59801914|59874683	0	0	0	0	0	0	0	0	0	0	0	0	0	0	0	0	0	0	0	0	0	0	3	0	0	0	0	0	0	0	0	2
chr9:62068385|62088519	0	0	0	0	0	0	0	0	0	0	0	0	0	0	0	0	0	0	0	0	0	0	2	3	0	0	0	0	0	0	0	0
chr9:63322203|63343456	0	0	0	0	0	0	0	0	0	0	0	0	0	0	0	0	0	0	0	0	0	0	0	0	0	0	0	3	0	0	3	0
chr9:63616686|63619231	0	0	0	3	0	0	0	0	4	0	0	2	0	0	3	3	3	0	0	3	0	3	3	2	0	3	0	3	4	4	0	0
chr9:64204431|64214609	2	0	3	0	0	2	2	0	0	0	0	0	0	0	3	0	0	2	0	0	0	3	2	0	2	0	0	5	2	4	4	2
chr9:64212584|64214609	2	0	0	0	0	0	0	0	0	0	0	0	0	0	0	0	0	0	0	0	3	0	0	3	0	2	0	0	3	0	0	0
chr9:64725502|64728429	0	0	0	2	0	0	0	0	0	0	0	0	0	0	0	0	3	0	0	0	2	0	0	0	0	0	2	2	0	0	0	0
chr9:64857667|64867862	2	0	0	0	0	0	0	0	0	0	0	0	2	0	0	2	0	0	0	0	0	2	0	0	0	0	0	3	0	0	0	0
chr9:64857667|64873139	0	0	0	3	0	0	0	0	0	0	0	0	0	0	0	0	0	0	0	0	0	0	0	0	0	0	0	0	2	0	2	2
chr9:65794622|65795495	0	0	0	0	0	0	0	0	0	0	0	0	0	0	0	0	4	0	0	0	0	5	2	0	0	0	0	3	4	2	4	2
chr9:66540062|66566903	0	0	2	0	0	2	0	3	0	0	0	2	0	0	0	3	0	0	0	4	3	9	3	0	2	2	0	2	3	3	0	0
chr9:66562554|66566903	0	0	0	0	0	0	0	0	0	2	0	0	0	0	0	0	0	0	0	0	0	0	0	0	0	0	0	2	2	0	0	0
chr9:69999094|70004341	3	0	0	0	0	0	0	0	0	2	0	0	0	0	0	0	3	0	0	0	0	0	0	4	0	0	0	4	0	2	0	0
chr9:70559037|70562861	0	0	0	0	0	0	0	0	0	0	0	0	0	0	0	0	0	0	0	0	0	0	0	0	0	3	0	0	0	2	0	0
chr9:72230266|72233329	0	0	0	0	0	0	0	0	0	0	0	0	0	0	0	0	0	0	0	0	0	5	0	0	0	0	0	3	0	0	0	0
chr9:72591751|72593360	0	0	0	0	0	0	0	0	0	0	0	0	0	0	0	0	0	0	0	0	0	0	0	0	0	0	0	3	0	3	0	0
chr9:75116186|75123055	0	0	0	0	0	0	0	0	0	0	0	0	0	0	0	0	0	0	3	0	0	0	0	0	0	0	0	4	0	0	2	3
chr9:77164765|77190737	0	2	0	0	0	0	0	2	0	0	0	0	0	0	0	0	0	3	0	0	0	4	0	3	0	5	0	2	0	0	2	0
chr9:77164765|77217048	0	0	0	0	0	0	0	0	0	0	0	0	0	0	0	0	0	0	0	0	0	6	0	2	0	0	0	6	0	0	0	0
chr9:77216977|77230954	0	0	0	0	0	0	0	0	0	3	0	0	2	0	0	0	0	3	0	0	0	3	0	0	2	0	0	2	0	0	0	0
chr9:77229485|77230954	0	0	0	0	0	0	0	0	0	0	0	0	0	0	0	0	0	0	0	0	0	3	0	0	0	0	0	0	2	0	0	0
chr9:77239392|77243727	0	0	0	0	0	0	0	0	0	0	0	0	0	0	0	0	2	2	0	0	0	0	0	0	0	0	0	0	0	0	0	0
chr9:7825615|7827009	0	0	0	0	0	0	0	0	4	0	0	3	0	0	0	2	0	0	0	0	0	0	4	0	0	0	4	0	0	0	3	0
chr9:80087430|80098906	0	0	0	0	0	0	0	0	0	0	0	0	0	0	0	0	0	0	2	0	0	0	2	2	0	0	0	0	0	0	0	2
chr9:80121864|80123946	0	0	0	0	0	0	0	0	0	0	0	0	0	0	0	0	0	0	0	0	0	0	0	0	0	2	2	0	0	0	0	0
chr9:82945758|82959851	0	0	0	0	2	0	0	0	0	0	0	0	0	0	0	0	0	0	0	0	0	0	2	0	0	0	0	3	2	0	0	0
chr9:83988776|84012619	0	0	0	0	5	0	0	0	0	2	0	0	2	0	0	0	0	0	0	0	0	4	2	0	0	2	2	3	2	0	0	0
chr9:8634047|8658377	0	0	0	0	0	0	0	0	2	0	0	2	0	0	0	3	0	7	0	2	0	4	5	0	6	0	3	12	2	5	0	4
chr9:86835109|86839654	0	0	0	0	0	0	0	0	0	0	0	0	0	0	2	0	0	0	0	0	0	0	2	0	0	0	0	0	0	0	0	2
chr9:94711344|94712971	2	0	2	0	2	0	0	0	0	0	0	0	0	0	2	0	0	2	0	0	0	0	0	2	0	0	3	0	4	0	4	0
chr9:95227188|95229200	0	0	0	0	0	0	2	0	0	0	0	0	0	0	0	0	0	0	0	2	0	0	3	0	0	0	0	2	0	0	0	0
chr9:96223094|96273942	0	0	0	0	0	0	0	0	0	0	0	0	0	0	0	0	0	0	0	0	0	3	0	0	0	0	0	0	2	0	0	0
chr9:96591950|96611499	3	0	0	4	3	6	3	4	0	0	5	4	3	5	6	4	2	8	2	11	5	23	8	9	6	10	6	39	6	16	8	8
chr9:96602713|96611499	6	5	3	2	9	2	0	0	7	2	2	4	0	0	5	0	10	10	6	8	5	20	5	7	6	5	3	19	9	5	9	8
chr9:99040921|99042669	0	0	0	0	0	0	0	0	0	0	0	2	0	3	0	0	0	0	0	0	0	0	0	0	2	0	0	0	0	0	0	0
chrX:129957243|130179060	0	0	0	0	0	0	0	2	0	0	2	0	0	0	0	0	0	0	0	0	0	0	0	0	0	0	0	0	0	0	0	0
chrX:134261577|134267561	0	0	0	2	2	0	0	0	0	0	0	0	0	0	0	0	0	0	0	0	0	0	0	0	0	0	0	0	0	0	0	0
chrX:142752040|142834393	0	0	0	0	0	0	0	0	2	0	3	0	0	0	0	4	5	0	0	0	2	3	2	0	0	0	0	2	0	2	0	5
chrX:144346682|144349419	0	0	0	0	0	0	0	0	0	0	0	0	0	2	0	0	0	0	0	0	0	2	0	3	0	0	0	5	3	0	2	0
chrX:157990108|157996684	0	0	0	0	0	0	0	0	3	0	0	0	0	0	0	0	2	0	0	0	0	2	0	0	0	0	0	5	0	0	0	0
chrX:20376881|20381819	2	2	0	0	0	0	0	0	0	0	0	0	0	0	0	0	0	0	0	0	0	3	3	0	0	0	0	3	2	3	0	2
chrX:23756440|23788165	0	0	0	0	0	0	0	0	0	0	0	0	0	0	0	0	0	0	0	3	0	0	0	0	0	0	0	2	0	0	0	0
chrX:50581403|50584257	4	2	0	6	8	3	3	5	11	4	0	4	0	3	2	3	7	8	0	6	0	2	4	9	3	6	6	12	26	8	2	2
chrX:50581403|50612241	4	0	0	0	0	4	5	3	13	8	2	2	4	3	0	3	10	8	0	0	5	3	6	18	3	3	6	10	12	8	6	6
chrX:50603371|50603525	0	0	0	0	0	0	0	0	3	0	0	0	0	2	0	0	0	0	0	0	0	0	2	4	0	2	0	2	0	0	0	0
chrX:50603371|50615515	0	2	0	0	0	0	0	0	0	0	0	0	0	0	0	0	0	0	0	0	0	0	0	0	0	0	2	0	2	0	0	3
chrX:50603439|50606162	0	0	0	0	0	0	0	0	0	0	0	2	0	0	0	0	0	0	0	0	0	0	0	0	3	2	0	6	0	0	0	0
chrX:50603439|50615515	0	0	0	0	2	0	0	0	10	0	3	0	0	2	0	2	2	0	4	5	0	3	4	3	4	2	2	5	5	8	0	4
chrX:56479630|56493133	0	0	0	0	0	0	0	0	0	0	0	0	0	0	0	0	0	0	0	0	0	0	2	0	0	0	0	0	0	0	2	0
chrX:61183248|61186174	24	14	10	43	23	13	22	20	15	24	19	15	27	17	19	41	96	86	22	47	29	172	49	59	48	22	24	209	39	69	59	68
chrX:69544409|69545269	0	0	0	0	0	0	0	0	0	0	0	0	0	0	0	0	3	3	0	0	0	5	0	3	2	0	0	3	0	0	0	0
chrX:71117481|71121468	0	0	0	0	0	0	0	0	0	0	0	0	0	0	0	0	0	0	0	3	2	0	0	0	0	0	0	3	0	0	0	0
chrX:72445175|72501299	0	0	0	0	0	0	0	0	0	0	0	0	0	0	0	0	0	0	0	0	0	2	0	0	0	0	0	0	0	2	0	0
chrX:85105144|85110100	0	0	0	0	0	0	0	0	0	0	0	0	0	0	0	0	0	0	0	0	0	3	0	0	2	0	0	0	0	0	0	0
chrX:87702768|87703443	2	0	0	0	0	0	0	0	0	0	0	0	0	0	0	0	0	0	0	0	0	2	0	0	0	2	0	0	0	0	0	0
chrX:95898265|95899700	0	0	0	0	0	0	0	0	0	0	0	0	0	0	0	0	0	0	0	0	2	2	0	0	0	0	0	0	0	0	0	0
chrY:1186774|1199513	0	0	0	0	0	2	0	0	0	0	0	0	0	0	2	2	0	0	0	0	0	0	0	0	0	0	0	2	2	0	0	0
chrY:90739142|90785979	0	0	0	12	0	0	0	0	0	0	0	0	0	3	0	0	0	4	0	0	10	18	11	14	0	4	0	0	0	13	0	16
chrY:90739142|90793417	0	3	0	0	0	0	0	0	0	0	0	0	0	2	0	0	0	0	0	0	0	2	0	0	0	0	0	0	0	0	0	4
chrY:90739142|90793680	5	0	4	0	0	0	8	0	10	0	0	8	0	0	0	15	0	0	0	13	0	2	0	0	18	0	0	0	0	0	4	0
JH584304.1:25369|59773	37	42	29	32	15	41	9	36	137	33	49	44	45	25	64	49	55	61	39	6	51	86	45	145	119	44	116	67	177	57	54	20
JH584304.1:25369|60179	0	0	0	0	0	0	0	0	0	0	0	0	0	0	0	0	0	0	0	0	0	0	0	2	0	0	2	0	2	0	0	0
JH584304.1:25369|60857	0	0	3	0	0	2	0	0	0	0	0	0	0	0	6	0	0	0	0	0	0	0	5	4	0	0	0	4	10	3	5	0
JH584304.1:56986|59773	0	0	0	0	0	0	0	0	0	0	0	0	0	0	0	0	0	0	0	0	0	0	0	3	6	0	0	0	0	0	0	0

### Sheet: microglia_reproducible_circs_hippo
circRNA_ID	Day_Hippocampus_1	Day_Hippocampus_10	Day_Hippocampus_11	Day_Hippocampus_12	Day_Hippocampus_13	Day_Hippocampus_14	Day_Hippocampus_15	Day_Hippocampus_16	Day_Hippocampus_2	Day_Hippocampus_3	Day_Hippocampus_4	Day_Hippocampus_5	Day_Hippocampus_6	Day_Hippocampus_7	Day_Hippocampus_8	Day_Hippocampus_9	Night_Hippocampus_1	Night_Hippocampus_10	Night_Hippocampus_11	Night_Hippocampus_12	Night_Hippocampus_13	Night_Hippocampus_14	Night_Hippocampus_15	Night_Hippocampus_16	Night_Hippocampus_2	Night_Hippocampus_3	Night_Hippocampus_4	Night_Hippocampus_5	Night_Hippocampus_6	Night_Hippocampus_7	Night_Hippocampus_8	Night_Hippocampus_9
chr1:105691906|105696596	0	0	0	0	0	0	0	0	0	0	0	0	0	0	0	0	0	0	2	0	0	3	0	0	0	0	0	0	0	0	0	0
chr1:106281363|106287116	0	0	0	0	0	0	0	0	0	0	0	0	0	0	0	0	0	0	0	3	2	0	0	0	0	0	0	0	0	0	0	0
chr1:119567796|119579077	2	0	0	0	0	0	0	0	0	0	0	0	0	2	0	0	0	0	0	2	0	0	0	0	0	2	0	0	0	0	0	0
chr1:119691601|119765922	0	0	0	0	0	0	0	0	0	0	0	0	0	0	0	0	0	0	0	0	2	0	0	0	0	0	3	0	0	0	0	0
chr1:119741355|119765922	0	0	0	0	2	0	0	0	0	0	0	0	0	0	0	0	0	0	0	5	3	0	0	0	0	0	0	0	0	0	0	0
chr1:124045372|124046891	0	0	0	0	0	0	0	0	0	0	0	0	0	3	0	0	0	0	0	0	0	2	0	0	0	3	0	0	0	0	0	0
chr1:124633365|124639139	0	0	0	0	0	0	0	0	0	0	0	0	0	0	0	0	0	0	0	3	0	2	0	0	0	0	0	0	0	0	0	0
chr1:127791605|127799553	0	3	0	0	0	0	0	0	2	0	0	0	0	0	0	0	0	0	0	3	0	0	0	0	0	0	0	0	0	0	0	0
chr1:128193460|128221703	0	0	0	0	2	0	0	2	0	0	0	0	0	0	0	0	3	0	0	0	4	0	0	0	0	0	0	0	0	0	0	0
chr1:131317129|131325148	0	0	0	0	0	0	0	0	0	0	0	0	0	0	0	0	0	0	0	0	3	0	0	0	0	2	0	0	0	0	0	0
chr1:131411800|131411962	0	2	0	2	0	0	0	0	0	0	0	0	0	0	0	0	0	0	0	0	0	0	0	0	0	0	0	0	0	0	0	2
chr1:131491321|131491484	0	0	0	0	0	0	0	0	0	0	0	0	0	0	0	0	0	0	0	4	0	3	0	0	0	0	0	0	0	0	0	0
chr1:132014383|132023838	0	0	0	0	0	3	0	0	0	0	0	0	4	0	0	0	0	0	0	2	0	5	0	0	0	0	0	3	0	0	0	0
chr1:13221307|13286025	0	0	2	0	0	3	0	2	0	0	0	0	2	0	0	0	3	0	5	8	5	5	2	0	0	0	0	0	4	0	0	0
chr1:133633762|133647529	0	0	0	0	0	0	0	0	0	0	0	0	0	0	0	0	0	0	0	0	2	2	0	0	0	0	0	0	0	0	0	0
chr1:133753089|133753749	0	0	0	0	0	0	0	0	0	0	0	0	0	0	0	0	0	0	0	0	3	0	0	0	0	0	2	0	0	0	0	0
chr1:136131680|136144649	0	0	0	0	0	0	0	0	0	0	0	0	0	0	0	0	0	2	0	3	0	0	0	0	0	0	0	0	0	0	0	0
chr1:139040000|139062971	0	0	0	0	6	4	0	4	0	0	2	0	0	2	0	2	3	0	4	10	9	6	2	0	0	7	0	0	0	3	0	0
chr1:139053346|139062971	0	0	0	2	0	0	3	0	0	0	0	0	0	0	0	2	4	3	8	15	4	11	4	0	5	0	0	0	0	3	0	0
chr1:139053346|139110485	0	0	0	0	0	0	0	0	0	0	0	0	0	0	0	0	0	0	2	2	0	2	0	0	0	2	0	0	0	2	0	0
chr1:139081173|139110485	0	0	2	2	0	0	2	0	0	0	0	0	0	0	0	0	2	3	3	0	0	0	2	0	0	0	0	0	0	0	0	2
chr1:139085883|139110485	0	0	0	0	0	0	0	0	0	0	0	0	0	0	0	0	3	0	4	0	0	2	0	0	0	0	0	0	0	0	0	0
chr1:139924008|140136890	2	0	0	0	4	0	0	0	0	0	0	0	0	0	0	0	0	0	0	6	6	0	0	0	0	0	0	0	0	0	4	0
chr1:140362949|140383095	0	0	0	0	4	0	0	0	0	0	0	0	4	2	0	0	4	0	0	0	7	18	2	3	4	0	4	0	0	0	0	0
chr1:140362949|140450304	0	0	2	0	4	0	0	0	0	0	0	0	0	0	0	0	0	0	0	3	3	5	0	0	2	0	4	0	0	0	0	0
chr1:140362949|140484233	0	0	0	0	0	0	0	0	0	0	0	0	0	0	0	0	0	0	0	0	2	0	0	0	0	0	2	0	0	0	0	0
chr1:143667625|143677855	0	2	0	0	0	0	0	0	0	0	0	0	0	0	0	0	0	0	0	3	0	2	0	0	0	0	0	0	0	0	0	0
chr1:151476140|151478625	3	0	0	0	0	0	0	0	0	0	2	0	0	3	4	0	0	0	0	2	0	0	0	0	0	0	0	0	0	0	2	0
chr1:152844036|152844407	0	0	0	0	0	0	0	0	0	0	0	0	0	0	0	0	0	0	0	0	2	2	0	0	0	0	0	0	0	0	0	0
chr1:154700371|154725920	0	0	0	0	0	0	0	0	0	0	0	0	0	0	0	0	2	0	0	0	4	5	0	0	0	0	0	2	0	0	0	0
chr1:155173986|155197435	3	2	2	3	4	0	4	0	0	0	0	0	0	0	2	5	6	0	8	12	16	19	0	3	7	3	9	6	3	6	0	2
chr1:155601454|155624958	0	0	0	0	0	0	0	0	0	0	0	0	0	0	0	0	0	0	0	3	0	0	0	0	0	0	2	0	0	0	0	0
chr1:155953154|155962560	0	0	0	0	3	0	0	0	0	0	0	0	0	0	0	0	0	0	2	5	0	0	0	0	0	0	0	0	0	0	2	0
chr1:155958561|155962560	0	0	0	0	2	0	0	0	2	0	0	0	0	0	0	2	0	0	0	0	0	0	0	0	0	0	0	0	0	0	0	0
chr1:156869441|156907778	0	0	0	0	0	0	0	0	0	0	0	0	0	0	0	0	2	0	0	0	0	0	0	0	0	0	3	0	0	2	0	0
chr1:157174143|157179252	0	0	0	0	0	0	0	0	0	0	0	0	0	0	0	0	0	0	0	0	4	2	0	0	0	0	2	0	0	0	0	0
chr1:157286731|157299264	0	0	0	0	0	0	0	0	2	0	0	0	0	0	0	0	0	0	0	6	0	2	0	0	2	0	0	0	0	2	0	0
chr1:162285997|162313696	0	0	0	0	3	0	0	0	0	0	3	0	0	0	0	0	0	0	0	0	0	0	0	0	0	0	0	0	0	2	0	0
chr1:162295552|162313696	2	0	0	0	0	0	0	0	0	0	0	0	0	0	0	0	0	0	0	0	0	0	0	2	0	2	2	0	0	2	0	0
chr1:163883383|163888305	0	0	0	0	0	0	0	0	0	0	0	0	2	0	0	0	3	0	0	2	0	0	0	0	0	0	0	0	0	0	0	0
chr1:164340729|164347879	0	0	0	0	0	0	0	0	0	0	0	0	0	0	0	0	2	0	0	0	0	3	0	0	0	0	0	0	0	0	0	0
chr1:16440323|16486150	0	0	0	0	0	0	0	0	0	0	0	0	0	0	0	0	0	0	0	3	0	2	0	0	0	0	0	0	2	0	0	0
chr1:165399654|165429315	0	0	0	0	0	0	0	0	0	0	0	0	0	0	0	0	0	0	2	0	0	2	0	0	0	0	0	0	0	0	0	0
chr1:165601750|165608604	0	0	0	0	0	0	0	0	0	0	0	0	0	0	0	0	0	0	0	0	2	0	0	0	0	0	0	0	0	0	2	0
chr1:165604610|165608604	0	0	0	0	3	0	0	0	0	2	0	0	0	0	0	0	0	0	3	8	6	4	0	2	3	2	0	0	2	0	0	0
chr1:167830546|167832894	0	0	0	0	0	0	0	0	0	0	0	0	0	0	0	0	2	0	0	5	5	0	0	0	2	0	0	0	0	0	0	2
chr1:170966446|171051852	0	0	0	0	0	0	0	0	0	0	0	0	0	0	0	0	0	0	0	8	0	0	0	0	4	0	0	0	0	0	0	0
chr1:172173943|172187460	0	2	0	0	0	0	0	0	0	0	0	0	0	0	0	0	0	0	0	4	0	2	0	0	0	0	0	0	0	2	0	3
chr1:172199111|172199266	0	0	0	0	2	0	0	0	0	0	2	0	0	0	0	0	0	3	0	3	0	0	0	0	0	0	0	0	0	0	0	0
chr1:174581916|174612651	0	0	0	0	0	0	0	0	0	0	0	0	0	0	0	0	0	0	0	2	2	2	0	0	0	2	0	0	0	0	0	0
chr1:174608382|174612651	0	0	0	0	6	0	0	0	0	0	0	0	0	0	4	0	0	3	0	0	3	3	0	0	3	0	3	0	0	0	0	0
chr1:174694187|174699676	0	0	0	0	3	0	0	0	0	0	0	0	0	0	0	0	0	2	0	0	2	5	0	0	0	0	0	0	0	0	0	0
chr1:175121728|175153230	0	0	0	0	0	0	0	0	0	0	0	0	0	0	0	0	2	0	0	0	0	0	0	2	0	0	2	0	0	0	0	0
chr1:177043775|177248881	0	0	0	0	0	0	0	0	0	0	2	0	0	0	0	0	3	0	0	0	4	12	0	0	0	0	3	0	0	2	0	0
chr1:177050038|177248881	0	0	0	0	0	0	0	0	0	0	0	0	0	0	0	0	0	0	0	0	0	2	0	0	0	0	0	0	0	3	0	0
chr1:177078774|177248881	0	0	0	0	4	0	0	0	0	0	0	0	0	0	0	2	4	0	4	2	14	9	0	2	0	0	3	0	0	2	2	0
chr1:177102962|177248881	0	0	0	0	3	0	0	0	0	0	2	5	0	3	0	0	2	3	4	11	9	7	0	2	2	2	4	0	2	4	0	0
chr1:177209976|177248881	0	0	0	0	0	0	0	0	0	0	0	0	0	0	0	0	0	0	0	6	2	0	0	0	0	0	0	0	0	0	0	0
chr1:178323134|178325313	0	0	0	0	7	0	5	0	0	0	6	0	0	4	2	0	4	0	6	17	5	9	0	2	0	0	0	4	4	10	2	3
chr1:179405283|179411785	0	0	0	0	0	0	0	0	0	0	0	0	0	0	0	0	0	2	0	0	0	0	0	0	0	0	0	0	2	0	0	0
chr1:179999362|180040200	0	0	0	0	0	0	0	0	0	0	0	0	0	0	0	0	0	0	0	0	0	0	2	0	0	0	0	0	0	0	2	0
chr1:180733166|180738637	0	0	0	0	3	0	0	2	2	0	3	0	0	0	0	0	0	0	0	0	2	0	0	0	0	0	0	0	0	0	0	0
chr1:181956394|181961919	2	0	0	0	5	0	0	0	0	0	0	0	0	0	0	0	0	0	5	0	6	8	0	3	0	0	2	0	0	3	0	0
chr1:185266901|185267279	0	0	0	0	5	0	0	0	0	0	0	0	0	0	0	0	0	3	0	3	2	3	0	0	0	0	0	0	0	2	0	0
chr1:189786636|189798681	0	0	0	0	0	0	0	0	0	0	0	0	0	0	3	0	0	0	0	4	2	0	0	0	2	0	0	0	3	0	0	0
chr1:190146952|190162313	0	0	0	0	0	0	0	0	0	0	0	2	0	3	0	0	0	0	3	3	0	3	0	0	0	0	0	0	0	0	0	0
chr1:190871592|190888764	0	0	0	0	0	0	0	0	0	0	2	0	0	0	0	0	0	2	0	0	0	2	0	0	0	0	0	0	0	0	0	0
chr1:190871592|190899571	4	0	0	0	3	3	0	0	0	0	0	0	3	0	0	0	0	2	3	5	12	9	0	0	3	0	7	0	0	0	2	2
chr1:190885334|190899571	0	0	0	3	6	0	0	0	0	0	0	0	0	0	0	0	0	0	4	4	3	2	0	0	3	0	0	0	0	2	0	2
chr1:192238725|192242037	0	0	0	0	0	0	0	0	0	0	0	0	0	0	0	0	0	2	0	0	0	0	0	0	0	0	0	2	0	0	0	0
chr1:192337400|192337829	0	0	0	0	0	0	0	0	0	0	0	0	0	0	0	0	2	0	0	0	2	0	0	0	0	0	0	0	0	0	0	0
chr1:192980346|192986882	0	0	0	0	0	0	0	0	0	0	0	0	0	0	0	0	0	0	0	0	2	2	0	0	0	0	0	0	0	0	0	0
chr1:22346293|22379540	0	0	0	0	6	0	0	0	0	0	0	3	0	0	0	0	0	0	4	0	5	4	0	2	0	0	0	2	0	2	0	0
chr1:22346293|22393948	0	6	0	0	2	0	0	0	0	0	0	0	0	0	0	3	2	0	2	2	0	11	0	0	0	0	0	0	3	0	0	2
chr1:22346293|22397563	0	0	0	0	0	0	0	0	0	0	0	2	2	0	0	0	0	0	2	0	0	4	0	0	0	0	0	0	0	0	0	0
chr1:22373344|22379540	0	0	2	0	2	0	0	0	0	2	0	0	0	0	0	0	2	0	4	7	4	4	0	0	0	0	2	4	0	2	0	0
chr1:22533399|22538623	0	0	0	0	0	0	0	0	0	0	0	0	0	0	0	0	0	0	0	0	0	5	0	0	0	0	2	0	0	0	0	0
chr1:24085411|24086611	0	0	0	0	0	0	0	0	0	0	0	0	0	0	0	0	0	0	3	0	2	0	0	2	0	0	0	0	0	0	0	0
chr1:24711512|24731899	0	0	0	0	3	0	0	0	0	0	0	0	0	0	0	0	0	0	0	2	0	3	0	0	0	0	0	0	0	0	0	0
chr1:25126641|25131401	0	0	0	0	2	0	0	0	0	0	0	0	0	0	0	0	2	2	6	9	3	2	0	0	2	0	2	0	2	4	0	0
chr1:25221760|25228547	0	0	0	0	2	0	0	0	0	0	0	0	0	0	0	0	2	0	0	0	0	3	0	0	0	2	2	0	0	0	0	0
chr1:25420558|25488119	0	0	0	0	0	0	0	0	0	0	0	0	0	0	0	0	0	0	0	3	0	3	0	0	0	0	0	0	0	0	0	0
chr1:33721608|33725019	0	0	0	0	0	0	0	0	0	0	0	0	0	0	0	0	0	0	0	0	2	0	2	0	0	0	0	0	0	0	0	0
chr1:36074253|36084925	0	0	0	0	0	0	0	0	0	0	0	0	0	0	0	0	0	0	0	0	2	0	0	0	2	0	2	0	0	0	0	0
chr1:37377578|37380060	0	0	0	0	0	0	0	0	0	0	0	0	0	0	0	0	0	0	0	4	0	0	0	0	0	2	0	0	0	0	0	0
chr1:37490260|37498740	0	3	0	0	5	0	0	0	0	0	0	0	0	0	3	0	0	3	0	4	7	4	0	3	2	2	0	0	0	0	0	0
chr1:38053616|38085652	0	0	0	0	0	0	0	0	0	0	0	0	0	0	0	0	0	0	0	0	2	0	2	0	0	0	3	0	0	4	0	0
chr1:38534906|38539001	0	0	0	0	0	0	0	0	2	0	0	3	0	0	0	0	0	0	2	0	0	4	0	0	0	0	2	0	0	4	0	0
chr1:39555478|39565332	0	0	0	0	2	0	0	0	0	0	2	0	0	0	0	0	0	0	0	0	0	2	0	0	0	0	0	0	0	0	0	0
chr1:52212203|52215694	0	0	0	0	0	0	0	0	0	0	0	0	0	0	0	0	0	0	0	2	0	0	0	0	0	0	0	0	0	2	0	0
chr1:52479238|52490755	0	0	0	2	3	0	0	0	0	2	2	0	2	0	0	0	2	3	3	12	4	7	0	3	5	0	4	2	0	2	0	0
chr1:53256629|53282092	0	0	0	0	7	0	2	4	2	0	0	0	0	0	2	0	3	0	4	12	12	6	0	0	0	0	4	0	2	2	0	2
chr1:54723014|54729874	0	0	0	0	2	0	2	0	0	0	0	0	0	0	0	0	0	0	0	0	0	0	0	0	0	0	0	0	0	0	0	0
chr1:55695745|55702133	0	0	0	0	3	0	0	0	0	0	0	0	0	0	0	3	0	0	0	2	0	0	0	0	2	3	0	0	0	0	0	0
chr1:58823915|58833774	0	0	0	0	2	0	0	0	0	0	0	0	0	0	0	0	0	0	0	2	0	2	3	0	0	0	0	0	0	0	0	0
chr1:59813588|59815411	0	0	0	0	0	0	0	0	0	0	0	0	0	0	0	0	0	0	2	0	2	0	0	0	0	0	0	0	0	0	0	0
chr1:60194504|60206416	0	0	0	0	0	0	0	0	0	0	0	0	0	0	0	0	0	0	2	0	2	0	0	0	0	0	0	0	0	0	0	0
chr1:64078707|64079334	0	0	0	0	2	0	0	0	0	0	0	0	0	0	0	0	0	0	0	2	0	2	0	0	0	0	0	0	0	0	0	0
chr1:64550849|64576329	0	0	0	0	0	0	0	0	0	0	0	0	0	0	0	0	0	2	0	0	0	0	0	0	0	0	0	0	0	0	0	2
chr1:66772906|66802168	0	2	0	0	0	0	0	0	0	0	0	0	0	0	0	0	0	0	0	3	0	4	0	0	0	0	2	0	0	0	0	0
chr1:66801049|66802168	0	0	0	0	0	2	0	0	0	0	0	2	0	0	0	0	0	0	0	2	0	2	0	0	0	0	0	3	0	0	0	0
chr1:66801049|66807604	0	0	0	0	2	0	0	0	0	0	2	0	0	0	0	0	0	0	0	3	0	0	0	0	0	0	0	0	0	0	0	0
chr1:7120194|7120615	4	5	0	0	5	0	0	4	5	2	0	3	0	3	0	0	8	3	11	8	12	25	2	2	5	2	5	2	2	7	0	0
chr1:80605791|80606625	0	0	0	0	0	0	0	0	0	0	3	0	0	0	0	0	0	0	2	0	2	0	0	0	0	0	0	0	0	0	0	0
chr1:82340319|82342862	0	0	0	0	0	0	0	0	0	0	0	0	0	0	0	0	0	0	3	0	0	2	0	0	0	0	0	0	0	0	0	0
chr1:85728414|85728645	0	0	0	0	0	0	0	0	0	0	0	0	2	0	0	0	0	0	0	2	0	0	0	0	0	0	0	0	2	0	0	0
chr1:87364104|87365279	0	0	0	0	0	0	0	0	0	0	0	0	0	0	0	0	0	0	0	0	3	2	0	0	0	0	0	0	0	0	0	0
chr1:87364104|87380008	8	6	3	0	9	4	3	2	2	2	4	4	3	0	3	4	5	8	10	23	15	16	3	4	6	0	10	2	0	5	5	2
chr1:87410682|87410858	0	0	0	0	3	0	0	0	0	0	0	0	0	0	0	2	0	0	0	0	2	0	0	0	0	0	0	0	0	0	0	0
chr1:87880368|87881939	3	0	0	2	10	2	0	0	2	0	0	0	0	0	0	0	3	2	0	11	6	4	0	5	4	0	3	3	0	0	4	0
chr1:87915100|87918721	0	0	0	0	0	0	0	0	2	0	0	0	0	0	0	0	0	0	2	0	0	0	0	0	0	0	0	0	2	0	0	0
chr1:91384565|91385346	2	0	0	0	3	2	0	0	0	0	2	0	0	0	0	0	0	0	0	5	2	3	0	4	0	0	0	0	0	0	4	0
chr1:92141520|92148494	0	0	0	0	0	0	0	0	0	0	0	0	0	0	0	0	0	0	0	4	0	2	0	0	0	0	0	0	0	2	0	0
chr1:93714898|93725316	0	0	0	0	0	0	0	0	0	0	0	0	0	0	0	0	0	0	0	2	0	0	0	0	0	0	0	0	2	2	0	0
chr10:105413217|105413787	0	0	0	0	0	0	0	0	0	0	0	0	0	0	0	0	0	0	0	3	0	2	0	2	0	0	0	0	2	0	0	0
chr10:108240105|108243130	0	0	0	0	2	0	2	0	0	0	0	0	0	0	0	0	0	0	0	0	0	0	0	0	0	0	0	0	0	0	0	0
chr10:108268572|108274188	0	0	0	0	0	0	0	0	0	0	0	0	0	0	0	0	0	0	0	0	3	0	0	0	0	0	0	0	0	0	0	2
chr10:108627253|108642398	0	0	0	0	0	0	0	0	0	0	0	0	0	0	0	0	0	0	0	2	0	2	2	0	0	0	0	0	0	2	0	0
chr10:108831106|108902315	0	0	0	0	0	0	0	3	0	2	0	0	0	0	0	0	0	0	0	0	0	0	4	0	0	0	0	0	0	0	0	0
chr10:109816254|109824681	0	0	0	0	0	0	0	3	0	3	0	0	0	0	0	0	0	2	0	6	2	2	3	2	2	0	0	0	0	0	0	3
chr10:109948955|109949132	0	0	0	2	5	0	3	2	0	0	0	0	0	0	0	0	0	0	0	0	6	0	0	2	0	0	0	0	0	2	0	0
chr10:116517317|116549105	0	0	0	0	3	0	0	0	0	0	0	0	0	0	0	5	0	3	0	7	9	4	0	3	0	0	0	2	0	0	0	0
chr10:116517317|116549175	6	0	0	0	3	0	2	6	4	0	2	0	0	0	0	2	0	4	2	11	3	9	0	2	0	0	0	0	2	2	2	0
chr10:116937397|116939481	0	3	0	0	0	0	0	0	0	0	0	0	2	0	0	0	0	0	0	4	4	0	0	0	0	0	0	0	0	0	0	0
chr10:117099943|117102198	0	0	0	0	4	0	0	0	0	0	3	0	0	0	2	0	2	0	0	0	4	0	0	0	0	0	0	0	0	2	0	0
chr10:119929901|119945171	0	0	0	0	0	0	0	0	0	0	0	2	2	0	0	0	0	0	0	0	0	0	0	0	0	0	2	0	0	0	0	0
chr10:120010206|120035495	0	0	0	0	0	0	0	0	0	0	0	0	0	0	0	0	0	0	0	0	2	2	0	0	0	0	0	0	0	0	0	0
chr10:120825108|120852092	0	0	0	0	3	0	0	0	4	0	0	0	0	0	0	0	0	0	0	2	4	0	0	0	0	0	0	0	0	0	0	0
chr10:121925816|121931509	0	0	0	0	0	0	0	0	0	0	0	0	0	0	0	2	0	0	4	0	0	4	0	0	0	0	0	0	0	0	0	0
chr10:12436281|12448092	0	2	0	0	0	0	0	0	0	0	0	0	0	0	0	0	0	0	0	2	0	2	0	0	0	0	0	0	0	0	0	0
chr10:12436281|12455564	3	4	0	0	3	0	0	2	0	0	0	0	0	3	0	0	0	4	0	6	5	5	0	0	6	2	3	3	3	3	2	0
chr10:125228218|125233585	0	0	0	0	0	0	0	0	0	0	0	0	0	0	0	0	0	0	2	0	0	0	2	0	0	0	0	0	0	0	0	0
chr10:14004201|14066684	2	0	0	0	2	0	0	0	0	0	0	3	4	0	2	3	0	0	0	7	6	5	0	0	0	0	0	0	0	0	0	0
chr10:18089448|18096336	0	2	0	0	5	2	0	0	0	0	0	0	0	0	0	0	0	2	4	5	4	4	0	0	2	0	6	0	0	0	0	0
chr10:20339876|20340202	0	2	0	0	3	0	0	0	0	0	0	0	0	0	0	0	0	0	0	0	0	2	0	0	0	0	0	0	0	0	0	0
chr10:21017913|21058250	0	0	0	0	0	0	0	0	0	0	0	0	0	0	0	0	0	0	2	0	3	0	0	0	0	0	0	0	0	0	0	0
chr10:22705693|22712091	2	0	0	0	2	0	0	4	0	0	2	0	0	0	0	0	0	0	0	0	7	4	0	0	0	0	0	0	0	0	0	0
chr10:25220611|25289730	0	2	0	3	7	0	0	2	0	0	0	0	0	0	0	0	4	0	0	0	4	4	0	0	0	0	4	2	0	0	0	2
chr10:25267308|25289730	3	0	0	0	2	0	4	0	0	0	0	0	0	0	0	0	0	0	0	10	0	4	0	0	0	3	0	0	0	0	0	0
chr10:25441573|25443954	0	0	0	0	0	3	0	0	0	0	0	0	0	2	0	0	0	0	0	0	0	0	0	0	0	0	0	0	3	0	0	0
chr10:25460792|25473163	0	0	0	0	0	0	0	0	0	0	0	0	0	0	0	0	0	2	0	4	0	0	0	0	0	0	0	0	0	0	0	0
chr10:25471597|25473163	0	0	0	0	0	0	0	0	0	0	0	0	0	0	0	0	0	0	0	0	2	0	0	0	0	0	0	0	0	0	0	3
chr10:26327687|26352375	0	0	0	0	3	0	0	0	0	0	0	0	0	3	0	0	0	0	0	2	0	0	0	0	0	0	0	0	0	0	0	0
chr10:29221786|29222300	0	0	0	0	0	0	0	0	0	0	0	0	0	0	0	0	0	0	0	0	0	2	0	0	0	0	0	0	0	2	0	0
chr10:42783442|42791291	0	0	0	0	0	0	0	0	0	0	2	0	0	0	0	0	0	2	0	0	0	4	0	0	0	0	0	0	0	0	0	0
chr10:42789300|42797733	0	2	0	0	0	0	0	0	0	0	0	0	0	0	0	0	0	0	3	3	2	0	0	0	0	0	0	0	0	0	0	0
chr10:43127779|43160844	0	0	0	0	0	0	0	0	0	2	0	0	0	0	0	0	0	0	0	2	0	0	0	0	0	0	0	0	0	2	0	0
chr10:43393871|43413547	0	0	0	0	0	0	0	2	0	0	0	0	0	0	0	0	0	0	3	0	3	0	0	0	2	0	4	0	0	0	0	0
chr10:5037216|5037416	0	0	0	0	0	0	0	0	0	0	0	0	0	0	0	0	0	0	0	0	0	2	0	0	2	0	0	0	0	0	0	0
chr10:50748806|50767507	0	0	0	0	0	0	0	0	2	0	0	0	0	0	0	0	2	0	0	5	0	2	0	0	0	0	0	0	0	0	0	0
chr10:52429193|52436663	0	0	0	0	0	0	0	0	0	0	0	0	0	0	0	0	0	0	0	5	4	0	0	0	0	0	0	0	0	0	0	0
chr10:53674566|53690148	0	0	0	0	4	0	0	0	0	0	0	0	0	0	0	0	0	0	0	5	2	0	0	0	0	0	0	0	0	0	0	0
chr10:60300186|60300609	0	0	0	0	4	0	2	2	3	3	0	2	0	0	0	0	2	0	0	8	0	0	3	0	3	0	2	0	0	3	0	0
chr10:60370128|60370289	0	2	0	0	0	0	2	0	0	0	0	0	0	2	0	0	0	0	0	4	0	0	0	0	0	0	0	0	0	0	0	2
chr10:62447024|62447773	0	0	0	0	0	0	0	0	0	0	0	0	0	0	0	3	0	0	0	2	0	3	0	0	0	0	0	0	0	0	0	0
chr10:63289052|63307909	0	3	0	0	0	0	0	0	0	0	0	0	0	0	2	0	2	0	2	2	0	5	0	0	0	0	2	0	0	2	0	0
chr10:67034599|67036005	0	0	0	0	0	3	2	0	0	0	0	0	0	0	0	0	0	0	0	2	0	0	0	0	2	0	0	3	0	0	0	0
chr10:67157907|67189849	2	2	2	0	6	0	0	0	0	2	3	2	4	2	0	5	2	0	3	10	8	4	0	0	3	5	2	0	0	0	0	2
chr10:69994372|69999498	0	0	0	0	4	0	0	0	0	0	0	0	0	0	0	0	0	0	2	0	2	0	0	0	0	0	3	0	0	0	0	0
chr10:75245079|75261957	0	0	0	0	0	0	0	0	0	0	0	0	0	0	0	0	0	0	0	3	0	2	0	0	0	0	0	0	0	0	0	0
chr10:75274017|75279961	2	0	0	0	2	0	0	2	0	0	0	2	0	0	0	0	0	0	2	5	6	3	0	0	2	0	4	0	0	5	0	3
chr10:75684292|75700095	0	0	0	0	0	0	0	0	0	0	0	0	0	0	0	0	0	0	0	2	2	0	0	0	0	0	0	0	0	0	0	0
chr10:76714995|76716323	0	0	0	0	2	0	0	3	0	0	0	0	0	0	0	0	0	0	2	0	0	0	0	2	0	0	0	0	0	0	0	0
chr10:77630726|77630894	2	0	0	0	2	0	0	0	0	0	0	0	0	0	2	0	0	0	0	5	0	0	0	0	0	0	0	0	0	0	0	0
chr10:80712112|80715179	0	0	0	0	0	0	0	0	0	0	0	3	0	0	0	0	0	0	0	5	2	0	0	0	0	0	0	0	0	0	2	0
chr10:81242025|81242174	0	0	0	0	0	0	0	0	0	0	0	0	0	0	0	0	0	0	0	2	2	0	0	0	0	0	0	0	0	0	0	0
chr10:82368571|82383844	0	0	0	0	2	0	0	0	0	0	0	0	0	0	0	0	0	0	3	0	3	0	0	0	0	0	2	0	0	0	0	0
chr10:86694350|86694532	0	0	0	0	0	0	0	0	0	0	0	0	0	0	0	0	0	2	0	0	0	0	0	0	0	0	0	0	0	0	2	0
chr10:8780519|8789601	0	0	0	0	0	0	0	0	0	0	0	2	0	0	0	0	0	0	4	0	0	2	0	0	0	0	0	0	0	0	0	0
chr10:88809082|88810085	0	0	0	0	0	0	0	0	0	0	0	0	0	0	0	0	0	0	0	0	0	4	0	0	2	0	0	0	0	0	0	0
chr10:90049816|90077142	0	0	0	0	3	0	0	0	0	0	0	0	0	0	0	0	0	0	6	0	2	3	0	0	0	0	2	0	0	0	0	0
chr10:90069468|90077142	0	3	3	0	7	0	0	0	0	0	0	0	0	0	4	0	5	3	11	9	6	24	4	4	0	3	6	0	0	6	0	0
chr10:90895099|90923602	0	0	0	0	0	0	0	3	0	0	0	2	0	0	0	0	0	0	2	3	2	5	0	0	2	0	3	0	0	0	0	0
chr10:90914693|90948672	3	0	0	0	0	0	0	0	0	0	0	0	0	0	0	0	0	0	0	0	2	2	0	0	0	0	2	0	0	0	0	0
chr10:90914696|90948672	0	0	0	0	0	0	0	0	0	0	0	0	0	0	0	0	0	0	0	0	0	2	0	0	0	2	2	0	0	0	0	0
chr10:92075170|92136690	0	0	0	0	4	3	0	0	0	0	4	2	0	2	0	0	2	0	0	3	9	10	0	2	3	0	6	2	0	5	0	2
chr10:92075513|92136690	0	0	0	0	0	0	0	0	0	0	0	0	0	0	0	0	2	0	0	0	0	0	2	0	0	0	0	0	0	0	0	0
chr10:93235438|93236963	0	0	2	0	0	0	0	0	0	0	0	4	0	0	0	0	0	2	0	7	0	0	2	0	0	0	4	0	0	0	2	0
chr10:95517966|95518109	0	0	0	0	0	0	0	0	0	0	0	0	0	0	0	0	0	0	0	3	0	0	0	0	0	0	0	0	0	0	2	0
chr10:9798122|9800068	0	0	0	0	0	0	0	0	0	0	0	2	0	0	0	0	2	0	0	0	4	0	0	0	0	0	0	0	0	0	0	0
chr10:98968694|98969124	0	0	0	0	0	0	0	0	0	0	0	0	0	0	0	0	2	0	0	0	0	0	0	0	0	2	0	0	0	0	0	0
chr10:99124831|99129662	0	0	0	0	0	0	0	0	0	0	0	0	0	0	0	0	0	0	0	2	0	0	0	3	0	0	0	0	0	0	0	0
chr11:102434444|102434826	0	0	0	0	4	0	0	0	0	0	0	3	0	0	0	0	0	0	0	3	0	0	0	0	0	0	0	0	0	0	0	0
chr11:103046379|103055289	2	0	0	0	6	0	0	2	2	0	0	0	0	0	4	0	0	0	5	0	3	2	2	2	0	3	0	0	0	2	0	0
chr11:104350487|104378826	0	0	0	0	0	0	0	0	0	0	0	0	0	0	0	0	0	0	3	4	6	5	0	0	0	0	5	0	0	2	0	0
chr11:104356684|104378826	0	0	0	0	0	0	0	0	0	0	0	0	0	0	0	0	3	0	0	0	0	0	0	0	0	0	2	0	0	0	0	0
chr11:104368680|104378826	0	0	0	0	0	0	0	0	0	0	0	0	0	0	0	3	0	0	0	0	0	4	0	0	2	0	2	0	0	0	0	0
chr11:105625035|105713564	0	0	0	0	0	0	0	0	0	0	0	0	0	0	0	0	0	0	0	0	0	0	0	0	0	0	0	0	0	2	0	2
chr11:106096991|106123906	0	0	0	0	0	0	3	0	0	0	0	0	0	3	0	0	0	0	2	4	0	0	0	3	0	0	0	0	0	0	0	0
chr11:107666026|107670068	2	0	0	0	6	0	0	0	0	0	0	0	0	2	0	2	0	2	0	5	0	0	0	0	0	0	0	0	0	0	0	0
chr11:108434126|108440596	0	0	0	0	2	0	0	0	0	0	0	0	0	0	0	0	0	0	0	3	2	2	4	0	2	0	0	0	4	0	0	0
chr11:108664496|108757819	0	2	0	0	2	0	0	0	0	0	0	0	0	0	0	0	0	0	0	3	0	0	0	0	0	0	0	0	0	3	0	0
chr11:108664496|108808739	0	0	0	0	2	0	0	0	0	0	0	0	0	0	0	0	0	0	2	0	0	2	0	0	0	0	0	0	0	0	0	0
chr11:108664496|108860287	0	0	0	0	0	0	0	0	0	0	0	0	0	0	0	0	0	0	0	2	0	0	0	0	0	0	0	0	0	3	0	0
chr11:108923152|108931579	0	0	0	0	0	0	0	2	0	0	0	0	0	0	0	0	2	0	2	2	2	0	0	0	2	0	0	2	0	0	0	0
chr11:109971685|109977873	0	0	0	0	0	0	0	0	0	0	0	0	0	0	0	0	0	0	0	0	0	2	0	0	0	0	0	0	0	4	0	0
chr11:110106524|110107584	2	0	0	0	0	0	0	0	0	0	0	0	0	0	0	0	0	0	0	3	2	0	0	0	0	0	0	0	0	0	0	0
chr11:110326560|110329256	0	0	0	0	0	0	0	0	0	0	0	0	0	0	0	0	0	0	0	2	0	2	0	0	0	0	0	0	0	0	0	0
chr11:11700205|11707904	6	7	2	7	22	4	3	3	4	0	10	8	3	7	5	6	6	8	5	23	22	5	2	6	7	2	5	5	7	0	8	0
chr11:117700725|117723550	0	0	0	0	0	0	0	0	0	0	0	0	0	0	0	0	0	0	2	2	0	0	0	0	0	0	0	0	0	0	0	0
chr11:119151028|119154075	0	0	0	0	0	3	0	0	0	0	0	0	0	0	0	0	0	0	0	2	2	2	0	0	0	0	0	0	0	0	0	0
chr11:119272937|119274071	2	0	0	0	0	0	0	0	0	0	0	2	0	0	0	0	0	0	0	0	0	0	0	0	0	0	0	0	0	0	0	0
chr11:120132677|120134882	0	0	0	0	0	0	0	0	0	0	0	0	0	0	0	0	3	0	0	0	0	2	0	0	0	0	0	0	0	0	0	0
chr11:120578966|120579132	0	0	0	0	0	0	0	0	0	0	0	0	0	0	0	0	0	2	0	3	0	0	0	0	0	0	0	0	0	0	0	0
chr11:120580182|120580322	0	0	0	0	0	0	0	0	0	0	0	0	0	0	2	0	0	0	0	0	5	0	2	0	0	0	0	0	0	0	0	0
chr11:19998120|20008477	2	0	0	0	7	4	0	2	3	0	0	3	2	0	2	4	2	5	6	9	8	4	2	2	6	5	3	2	2	2	0	0
chr11:20725685|20727639	0	0	0	0	0	0	0	0	0	0	0	0	0	0	4	0	0	0	0	3	0	4	0	0	0	0	0	0	0	0	0	0
chr11:22053432|22068506	0	0	0	0	2	0	0	0	2	0	0	0	0	0	0	0	0	2	2	4	0	0	0	0	3	0	0	0	0	0	0	0
chr11:22996315|22997114	0	0	0	2	3	0	0	0	0	0	0	0	0	0	0	0	0	0	0	0	0	0	0	0	0	0	0	0	0	0	0	0
chr11:26397746|26434500	2	3	0	0	0	0	2	0	0	0	0	3	0	0	0	0	4	2	3	7	0	4	0	0	0	0	0	0	0	0	0	0
chr11:26534211|26550075	0	0	0	0	4	0	0	0	0	0	0	0	0	0	0	0	0	2	0	2	0	0	2	0	2	0	0	0	0	4	0	0
chr11:29705535|29708770	0	0	0	0	2	0	0	0	0	0	2	0	0	0	0	0	2	2	2	0	4	5	0	0	2	0	0	0	0	0	0	0
chr11:30219579|30219772	0	0	0	0	6	0	0	0	0	2	0	0	0	0	0	0	2	0	0	0	0	2	0	0	0	0	0	0	2	2	0	2
chr11:31055458|31061586	0	0	0	0	3	0	0	2	0	0	2	0	0	0	0	0	0	0	0	4	2	2	0	0	0	3	0	0	0	0	3	0
chr11:32708188|32711997	0	0	0	0	3	0	0	0	2	0	0	0	0	0	0	0	0	0	0	0	0	0	2	0	0	0	0	0	0	0	0	0
chr11:35171573|35234908	0	0	0	0	0	0	0	0	0	0	2	0	0	2	0	0	0	0	0	5	0	3	0	0	0	0	0	0	0	0	0	0
chr11:35177783|35234908	0	0	0	0	2	0	0	0	0	0	0	0	0	0	0	2	0	0	0	0	0	0	0	2	0	0	0	0	0	0	0	0
chr11:36273231|36385328	0	0	0	0	0	0	0	0	0	0	0	0	0	0	0	0	3	0	0	0	0	3	0	0	0	0	0	0	0	0	0	0
chr11:43704534|43705477	3	0	4	0	2	0	2	0	0	0	0	2	0	0	0	3	0	3	6	5	5	8	3	2	3	2	4	0	2	2	0	0
chr11:4517741|4531305	0	0	0	0	0	0	4	0	0	0	0	0	0	0	0	0	0	2	2	3	5	3	0	0	4	0	2	0	0	0	0	0
chr11:46221336|46224205	0	2	0	0	0	0	0	2	0	0	0	0	0	0	0	0	0	0	0	0	0	0	0	0	0	0	0	0	0	0	0	0
chr11:4658215|4659384	0	0	0	0	0	0	0	0	0	0	0	0	0	0	0	0	0	0	0	2	0	0	0	0	0	2	0	0	0	0	0	0
chr11:49212695|49215945	0	0	0	0	0	2	0	0	0	0	0	0	0	0	0	0	0	2	0	2	0	2	0	0	0	0	0	0	0	0	0	0
chr11:50301758|50308929	0	0	0	0	2	0	2	0	0	0	0	0	0	0	0	0	0	2	0	0	0	3	0	0	0	0	0	0	0	0	0	0
chr11:50307470|50308929	0	0	0	0	2	0	0	0	0	0	0	0	0	0	0	0	0	2	0	0	0	0	0	0	0	0	0	0	0	0	0	3
chr11:52236837|52245121	0	0	0	0	2	0	0	0	0	0	0	0	0	0	0	0	0	0	0	0	0	0	0	0	0	0	0	0	2	0	2	0
chr11:54543579|54568496	0	0	0	0	3	2	4	0	0	0	0	0	2	0	0	0	2	0	5	3	5	3	0	0	0	0	2	0	0	0	0	0
chr11:55401976|55405213	0	0	2	0	3	0	0	0	0	0	0	0	2	2	0	0	0	4	3	5	6	0	0	0	0	0	0	0	0	3	0	0
chr11:58111260|58113213	0	0	0	0	0	0	0	0	0	0	0	0	0	0	0	0	0	0	0	2	4	0	0	0	0	0	0	0	0	0	0	0
chr11:60258856|60275002	0	0	0	0	0	0	0	0	0	0	0	0	0	0	0	0	0	0	0	0	2	0	0	0	2	0	0	0	0	0	0	0
chr11:60270318|60275002	0	2	2	0	4	0	0	0	2	0	0	0	0	0	2	0	0	3	0	3	2	4	2	0	0	0	0	0	0	2	0	0
chr11:6113243|6125561	0	0	0	0	0	0	0	0	0	0	0	0	3	0	0	2	0	0	0	4	0	0	0	0	0	0	0	0	0	0	0	0
chr11:61532518|61535383	0	0	0	0	3	0	0	0	0	0	0	0	0	0	0	0	0	2	0	5	5	2	0	0	0	0	0	0	2	0	0	0
chr11:62029253|62043075	0	0	0	0	0	0	0	0	0	0	0	0	0	0	0	0	3	0	0	0	0	0	0	0	2	0	0	2	0	0	0	0
chr11:62283597|62292218	0	0	0	0	0	0	0	0	0	0	0	0	0	0	0	3	0	0	0	2	4	0	0	0	0	0	0	0	0	0	0	0
chr11:6311009|6317080	0	0	0	0	2	0	0	0	0	0	2	0	0	0	0	0	0	0	0	3	2	0	2	3	0	0	0	0	0	0	0	0
chr11:6313788|6317080	0	3	0	0	0	0	0	0	3	0	0	0	0	0	0	0	0	0	0	2	2	0	0	0	0	0	2	0	0	0	0	3
chr11:7078888|7109112	0	0	0	0	0	0	0	0	0	0	0	0	0	0	0	0	0	0	0	0	5	4	0	0	0	0	0	0	0	6	0	0
chr11:70874746|70884968	0	0	0	0	8	0	3	0	0	0	0	0	2	0	0	0	0	0	0	5	4	3	0	0	0	0	2	0	0	0	0	2
chr11:70874746|70887171	0	0	0	0	2	0	0	0	0	0	0	0	0	0	0	3	0	0	0	2	2	2	0	0	0	0	0	0	0	0	0	0
chr11:70917315|70925912	0	0	0	0	4	0	0	0	0	0	0	0	0	0	5	2	0	0	0	0	0	2	0	0	0	0	0	0	0	0	0	0
chr11:71216857|71261416	0	0	0	0	0	0	0	0	3	0	0	0	0	0	2	0	0	0	0	0	5	0	0	0	2	2	0	0	0	0	0	0
chr11:71242425|71261416	0	0	0	0	0	0	0	0	4	0	0	0	0	0	0	0	2	0	0	0	3	0	0	0	0	0	0	0	0	0	0	0
chr11:72712157|72714483	0	0	0	0	0	0	0	0	0	0	0	0	0	0	0	0	0	0	0	2	0	2	0	0	0	0	0	0	0	0	0	0
chr11:74435701|74441785	0	0	0	0	0	0	0	0	0	2	0	0	0	0	0	0	0	0	0	0	2	0	0	0	0	0	0	0	2	2	0	2
chr11:74928993|74990215	0	0	0	0	0	0	0	0	3	0	0	0	0	0	0	0	0	0	0	4	0	0	0	0	0	0	0	0	2	0	0	0
chr11:75390072|75391227	0	0	2	0	0	0	0	0	0	0	0	0	0	0	0	0	0	0	0	3	3	0	0	0	0	0	0	0	0	0	0	0
chr11:77425301|77450222	0	0	0	0	0	0	0	0	0	0	0	0	0	0	0	0	0	0	2	0	0	2	0	0	0	0	0	0	0	0	0	0
chr11:77571607|77585494	3	0	0	0	2	0	0	0	0	0	0	0	0	0	0	0	0	0	0	0	3	0	0	0	0	0	0	0	0	0	0	0
chr11:80056452|80064399	0	0	0	0	0	0	0	0	0	0	2	0	0	0	0	0	0	0	0	3	0	0	0	0	0	0	2	0	0	2	0	0
chr11:80156945|80165819	0	0	0	0	0	0	0	0	0	0	0	0	0	0	0	0	0	0	2	2	0	0	0	0	0	0	0	0	0	0	0	0
chr11:80250208|80251126	2	0	0	0	3	0	0	0	0	0	3	0	0	0	0	2	0	0	0	5	0	0	5	0	0	3	0	0	0	0	0	2
chr11:80394286|80398470	0	0	0	0	0	0	0	0	0	0	0	0	0	0	0	0	0	0	2	0	2	0	0	0	0	0	0	0	0	0	0	0
chr11:84193079|84195687	0	0	0	0	0	0	4	0	0	0	0	0	0	2	0	0	0	0	2	0	0	0	0	0	0	0	0	0	0	0	0	0
chr11:8478225|8479665	0	0	0	2	0	0	0	0	0	0	0	0	0	0	0	0	0	0	0	3	3	0	0	0	0	2	2	2	0	0	0	0
chr11:85077265|85104026	2	0	0	0	0	0	0	4	0	0	0	0	0	0	0	0	2	2	3	3	9	6	0	0	0	0	0	0	0	0	0	0
chr11:8518199|8519570	0	2	0	0	0	2	2	0	0	0	0	0	0	0	0	3	0	3	0	3	0	0	0	0	0	0	0	0	0	0	2	0
chr11:85576782|85583994	0	0	0	0	2	0	0	0	0	0	0	0	0	0	0	0	0	0	0	2	0	2	0	0	0	0	0	0	0	0	0	0
chr11:86661123|86665878	0	0	0	0	0	0	0	0	0	0	0	0	0	0	0	0	0	0	3	3	0	0	0	0	0	0	0	0	0	0	0	0
chr11:88849426|88850194	0	0	0	0	0	0	0	0	0	0	0	0	0	0	0	0	0	0	0	2	0	2	0	0	0	0	0	0	0	0	0	0
chr11:90340787|90345978	0	0	0	0	0	0	0	0	0	0	0	0	0	0	0	0	0	0	0	2	0	0	0	0	3	0	0	0	2	0	0	0
chr11:93905159|93912458	0	0	0	0	0	0	0	0	0	0	0	2	2	0	0	0	2	0	2	0	0	0	0	0	0	0	0	0	0	0	0	0
chr11:97229830|97238258	0	0	0	0	0	0	0	0	0	0	0	0	0	0	0	0	2	0	0	6	4	2	0	0	0	0	0	0	0	0	0	0
chr11:98263470|98267858	0	0	0	0	0	0	0	0	0	0	0	0	0	0	0	3	0	2	0	3	0	2	0	0	0	0	0	0	0	0	0	0
chr12:100595815|100619641	0	0	0	0	2	5	0	2	0	0	0	0	2	0	3	2	0	0	0	0	3	7	0	0	0	0	0	0	0	0	2	0
chr12:100615997|100619641	0	0	0	0	0	2	2	2	0	0	0	0	0	0	0	0	0	0	0	0	0	0	2	0	0	0	2	0	0	0	0	0
chr12:101945400|101948439	0	0	0	0	3	0	0	0	0	0	0	0	0	2	0	0	0	0	0	0	0	0	0	2	0	0	0	0	0	0	0	0
chr12:102394869|102395009	0	0	0	0	0	0	0	2	0	0	0	0	0	0	2	0	0	0	0	0	0	0	0	0	0	0	0	0	0	0	0	0
chr12:102398300|102399932	0	0	0	0	3	2	0	0	0	0	0	0	2	0	3	0	0	0	0	0	0	0	0	0	0	0	0	0	0	0	0	0
chr12:102398300|102399938	0	13	0	5	20	7	0	0	0	0	14	5	17	0	6	0	0	9	9	76	23	23	4	0	2	0	7	22	10	2	11	11
chr12:102413465|102423755	0	0	0	0	0	0	0	0	0	0	0	0	0	0	0	0	0	0	0	2	0	0	0	0	2	0	0	0	0	0	0	0
chr12:102421147|102421326	0	0	4	0	9	0	0	0	0	0	0	0	0	0	3	0	0	4	0	7	7	2	0	0	0	0	0	0	0	0	0	0
chr12:102423585|102423755	0	0	0	0	0	0	0	0	0	0	0	0	0	0	0	0	0	0	0	0	0	0	0	0	0	0	2	0	2	0	0	0
chr12:102991350|103021876	3	4	6	0	6	3	0	2	3	0	5	0	0	0	4	2	6	7	6	13	8	29	0	5	5	3	13	0	2	4	2	0
chr12:106036540|106042892	0	0	0	0	0	0	0	0	0	0	0	0	0	0	0	0	0	0	0	2	2	2	0	0	0	0	0	0	0	0	0	0
chr12:107989465|107989827	0	0	0	0	0	0	0	0	0	2	0	0	0	0	0	0	0	3	2	0	0	3	0	0	2	0	0	0	0	0	0	0
chr12:107989465|107989830	0	0	0	0	2	0	0	0	0	0	0	0	0	0	0	0	4	0	0	0	2	6	0	0	0	0	0	0	0	0	0	0
chr12:108157754|108165172	0	0	0	3	0	0	0	0	0	0	0	0	0	0	0	2	0	0	0	9	3	8	0	0	0	0	8	0	0	3	0	0
chr12:109718114|109718499	0	2	0	0	3	0	0	0	0	0	0	0	0	0	0	0	0	0	3	0	3	0	0	0	0	0	3	0	0	0	0	0
chr12:110779296|110779890	0	0	0	0	0	0	0	0	0	0	0	0	0	0	0	0	0	0	0	2	0	0	0	0	0	0	0	2	0	0	0	0
chr12:111219811|111222397	0	0	0	0	0	0	0	3	0	0	0	0	0	0	0	2	0	0	0	0	0	0	0	0	0	0	0	0	0	0	0	0
chr12:111336026|111345623	0	0	0	0	0	0	0	0	0	0	0	0	0	0	0	0	0	0	0	2	0	0	0	0	0	0	0	0	2	0	0	0
chr12:111592577|111604564	0	0	0	0	2	0	0	0	0	0	0	0	0	0	0	0	0	0	2	3	0	0	0	0	3	0	0	0	0	0	0	0
chr12:111592577|111618383	2	0	0	0	5	0	0	0	0	0	0	0	0	0	2	0	0	0	2	2	5	4	0	0	0	2	3	0	0	0	0	2
chr12:111778020|111789459	0	0	0	0	0	0	0	0	0	0	0	0	0	0	0	0	0	0	0	0	3	0	2	0	2	0	0	0	0	0	0	0
chr12:111858210|111872433	0	0	0	3	4	0	0	0	0	0	0	0	0	0	0	4	0	3	9	10	5	7	0	0	0	0	5	3	0	5	0	2
chr12:116317830|116324210	0	0	2	0	4	0	0	3	0	0	0	0	2	2	2	0	0	4	6	8	21	2	2	2	2	0	2	3	0	0	0	0
chr12:24854879|24882794	0	0	0	0	0	0	0	0	0	0	0	0	0	0	0	0	0	0	0	0	0	5	0	0	0	0	0	0	0	2	0	0
chr12:24878191|24882794	0	2	0	0	8	0	0	0	0	0	0	0	0	0	0	0	0	0	0	4	7	3	2	0	0	0	0	0	0	2	0	0
chr12:24878191|24924294	2	2	6	0	7	4	0	0	2	0	0	4	0	4	0	0	2	7	15	4	9	18	4	4	2	5	7	0	5	6	0	2
chr12:24878191|24934622	0	0	0	0	3	0	0	0	0	0	3	2	0	0	0	2	5	2	8	5	8	4	0	2	0	0	2	0	0	4	2	0
chr12:24878191|24939348	0	0	0	0	0	0	0	0	0	0	0	0	0	0	0	0	2	0	2	0	3	3	0	0	0	0	0	0	0	3	0	0
chr12:28859252|28867153	0	0	0	0	0	0	0	0	0	0	0	0	0	0	0	2	0	0	2	2	0	2	0	0	0	0	0	0	0	0	0	0
chr12:31760847|31802483	0	3	0	0	2	0	0	0	0	0	0	0	0	0	0	0	0	0	0	0	0	0	0	0	0	0	0	0	0	0	0	0
chr12:3237285|3238112	2	0	0	0	3	0	0	2	0	0	0	0	0	0	0	0	2	0	0	7	5	3	3	2	3	2	2	0	3	5	0	2
chr12:34992676|35021428	0	0	0	0	0	0	0	0	0	0	0	0	0	0	0	0	0	0	0	3	0	0	0	0	0	0	0	0	0	3	0	0
chr12:35078900|35082971	0	0	3	0	2	0	0	0	0	0	0	0	0	0	0	0	0	0	0	0	4	0	0	0	0	0	0	0	0	0	0	0
chr12:35078900|35086984	0	2	4	0	4	3	0	0	0	4	2	3	0	3	0	0	2	0	0	7	4	0	0	0	0	0	2	0	0	0	0	0
chr12:3617606|3648389	3	4	4	2	9	3	4	3	0	0	4	0	5	3	3	5	12	7	11	28	20	27	6	7	11	3	11	8	4	11	4	6
chr12:3617606|3686862	0	0	0	0	0	0	0	2	0	0	0	0	0	0	0	0	0	0	0	4	11	6	0	0	3	0	4	0	0	2	0	0
chr12:37398690|37414989	0	0	0	0	2	0	0	0	0	0	0	2	0	0	0	0	0	0	0	0	4	0	0	0	0	0	0	0	0	0	0	0
chr12:3835027|3873428	0	0	2	0	0	0	0	0	0	0	0	0	0	0	0	0	3	0	0	0	0	0	0	0	0	0	2	0	0	0	0	0
chr12:40621221|40631618	0	0	0	0	0	0	0	0	0	0	0	0	0	0	0	0	0	0	0	2	2	2	0	0	0	0	0	0	0	0	0	0
chr12:40621221|40640445	0	0	0	0	0	0	0	0	0	0	0	0	0	0	3	0	0	0	3	3	0	2	0	0	0	0	0	0	0	0	0	0
chr12:40626337|40640445	0	0	0	0	0	0	0	0	0	0	0	0	0	0	2	0	0	0	0	2	0	2	0	0	0	0	0	0	0	0	0	0
chr12:40631522|40640445	0	0	0	0	0	0	0	3	0	0	0	0	0	2	0	0	2	2	0	7	3	6	0	0	0	0	0	0	0	0	0	0
chr12:40636083|40640445	0	0	0	0	0	0	0	0	0	0	0	0	0	0	0	0	0	0	0	0	0	0	2	0	0	0	0	0	2	0	0	0
chr12:40668406|40676790	0	0	2	0	2	0	0	2	0	0	0	3	0	0	0	0	0	0	0	5	2	0	0	0	0	0	0	3	2	4	0	0
chr12:4762327|4764147	0	0	0	0	0	0	0	0	0	0	0	0	0	0	2	0	0	3	0	8	6	6	0	0	3	0	0	0	0	0	0	2
chr12:4961218|5006791	0	2	0	0	0	0	2	0	0	0	0	0	0	0	0	0	0	0	4	0	2	2	0	0	0	0	0	0	0	2	2	0
chr12:50419853|50428234	0	0	0	0	0	0	0	0	0	0	0	0	0	0	2	0	0	0	2	2	0	2	0	0	0	0	0	0	0	0	0	0
chr12:51621780|51661713	0	0	0	0	0	0	0	0	0	0	0	0	0	0	0	0	0	0	0	2	0	2	0	0	0	0	0	0	0	0	0	0
chr12:51647994|51661713	0	0	0	0	3	0	0	0	0	0	0	2	0	0	0	3	0	0	0	0	5	2	0	0	3	0	0	0	0	0	0	0
chr12:51759219|51761170	0	0	0	2	0	0	0	0	0	0	0	0	0	0	0	0	0	0	0	0	0	0	0	0	0	0	2	0	0	3	0	0
chr12:52516079|52519967	0	0	0	0	10	0	0	0	2	0	0	0	0	2	3	0	0	0	4	9	3	7	5	0	2	2	4	0	0	2	2	0
chr12:52516079|52542636	0	0	0	0	3	0	0	2	0	0	0	2	3	0	0	2	2	0	4	5	0	5	0	0	0	0	0	2	2	0	0	5
chr12:52557489|52562427	0	0	0	0	2	0	0	0	2	0	0	0	0	0	0	0	0	0	2	0	0	0	0	0	0	0	0	0	0	0	0	0
chr12:53501034|53501440	0	0	0	0	0	0	0	0	0	0	0	0	2	0	2	0	0	0	0	0	0	0	0	0	0	0	0	0	0	0	0	0
chr12:55665553|55677265	0	0	0	0	0	0	0	0	0	0	0	0	0	0	0	0	0	0	2	2	0	0	0	0	0	0	0	0	0	0	0	0
chr12:58997136|59005316	0	0	0	0	0	0	0	0	0	0	0	0	0	0	0	0	0	0	2	0	2	0	0	0	0	0	0	0	0	0	0	0
chr12:59050268|59051708	0	0	0	0	0	0	0	3	2	2	0	0	0	0	0	0	0	0	0	4	5	0	2	0	3	0	0	2	0	0	0	0
chr12:69302324|69303962	0	0	0	0	3	0	0	0	0	0	0	0	0	0	0	0	0	0	0	2	2	0	0	0	0	0	0	0	0	0	0	0
chr12:69603476|69610826	0	0	0	0	0	0	0	0	0	0	0	0	0	0	0	0	0	0	0	0	3	0	0	0	2	0	0	0	0	0	0	0
chr12:72303657|72308929	0	0	0	0	0	0	0	0	0	0	0	0	0	0	0	0	0	0	3	4	0	0	0	0	0	0	0	0	0	0	0	0
chr12:73179205|73219142	0	0	0	0	0	0	0	0	0	0	0	0	0	0	0	0	0	0	0	0	0	2	0	0	0	0	2	0	0	0	0	0
chr12:73181784|73219142	0	0	0	0	0	0	0	0	0	0	0	0	0	0	0	0	0	0	0	2	3	0	0	0	0	0	0	0	0	0	0	0
chr12:76031276|76039085	0	0	0	0	0	0	0	0	0	0	0	0	0	0	0	0	0	0	0	0	3	0	0	0	2	0	0	0	0	0	0	0
chr12:77323845|77332329	0	0	0	0	3	2	0	0	0	0	0	0	0	0	0	0	2	2	0	2	4	4	0	0	0	0	2	0	0	2	0	0
chr12:77331896|77332329	0	0	0	0	0	0	0	0	0	0	0	0	0	0	0	0	0	2	2	0	0	0	0	0	0	0	0	0	0	0	0	0
chr12:78454757|78504751	0	2	0	0	0	0	0	0	0	0	0	0	0	0	0	0	0	0	0	0	0	3	0	0	0	0	0	0	0	2	0	0
chr12:78590534|78637579	0	0	0	0	0	0	0	0	0	0	0	0	0	0	0	0	0	0	0	0	2	2	0	0	0	0	0	0	0	0	0	0
chr12:81474587|81510965	0	0	0	0	6	0	0	0	0	0	0	0	0	0	0	0	0	0	2	3	3	3	0	0	0	0	0	0	0	2	0	0
chr12:82234463|82240860	0	0	0	0	3	0	0	0	0	0	2	0	0	0	0	0	0	0	0	0	3	0	0	0	0	0	0	0	0	0	0	0
chr12:82357233|82372542	0	0	3	0	0	0	0	0	0	0	0	0	0	0	0	0	0	0	3	0	2	0	2	0	3	0	0	0	0	0	0	0
chr12:84124475|84136637	0	0	0	0	0	0	2	0	0	0	0	0	0	0	0	0	0	2	2	2	0	0	0	0	0	0	0	0	0	0	0	0
chr12:84934152|84951381	0	0	2	0	0	0	0	0	3	0	0	0	0	0	0	0	0	0	0	0	2	0	0	0	0	0	0	0	0	0	0	0
chr12:85049692|85050372	0	2	0	0	0	2	0	0	0	0	0	0	0	0	0	0	0	0	0	0	0	0	0	0	0	0	0	0	0	0	0	0
chr12:86256868|86269061	3	0	0	2	9	0	0	0	0	3	0	2	0	0	0	0	2	0	2	11	5	3	0	0	0	2	0	0	0	2	3	0
chr12:86260577|86269061	0	2	0	0	3	0	2	0	0	4	3	0	0	2	0	2	0	2	4	7	6	0	0	0	0	0	3	2	2	0	3	3
chr12:86265182|86269061	0	0	0	0	0	0	0	0	0	0	0	0	0	0	0	0	0	2	0	0	2	0	0	0	0	0	0	0	0	0	0	2
chr12:8698091|8706041	0	0	0	0	0	0	0	0	0	0	0	0	0	0	0	0	0	0	0	3	2	0	0	0	0	0	0	0	0	0	0	0
chr12:87346708|87350385	0	0	0	0	0	0	0	0	0	0	0	0	0	0	0	0	0	0	0	0	2	0	0	0	0	0	0	0	0	0	0	3
chr12:98489905|98518832	0	0	0	0	0	0	0	0	0	0	0	0	0	0	4	0	0	0	0	0	0	0	0	0	0	0	2	0	0	4	0	0
chr12:98752778|98763978	0	0	0	0	0	0	0	0	0	0	0	0	0	0	0	0	0	2	0	0	0	0	0	0	0	0	0	0	0	2	0	0
chr12:98792024|98794619	0	0	0	0	0	0	0	0	0	0	0	0	0	0	0	0	0	0	2	0	0	3	2	0	0	2	0	0	0	0	0	0
chr12:99388361|99388917	0	0	0	0	0	0	0	0	0	0	0	0	0	0	0	0	0	0	0	2	3	0	0	0	0	0	0	0	0	0	0	0
chr13:100217459|100288187	0	0	0	0	3	0	4	0	2	2	0	0	0	0	0	0	2	0	0	9	2	2	0	0	0	0	0	2	0	0	3	0
chr13:100230665|100303335	0	0	0	0	0	0	0	0	0	0	0	0	0	0	0	0	0	0	0	2	2	0	0	0	0	0	0	0	0	0	0	0
chr13:100242781|100307078	15	11	8	7	28	7	11	13	6	8	11	9	10	13	10	11	8	16	7	55	35	25	3	10	10	14	10	9	9	13	5	5
chr13:101701447|101709742	0	0	0	0	2	0	0	0	0	0	4	0	0	0	0	0	0	0	0	0	0	0	0	0	0	0	0	0	0	0	0	0
chr13:101757326|101758039	0	0	0	0	0	0	0	0	0	0	0	0	0	0	0	0	0	0	0	2	2	0	0	0	0	0	0	0	0	0	0	0
chr13:103884143|103889285	8	7	4	7	29	3	5	10	9	7	5	9	0	3	4	7	6	0	7	23	33	8	3	5	6	3	6	2	3	6	3	0
chr13:104069195|104073022	0	0	0	2	0	0	0	0	0	0	0	0	0	0	0	0	0	0	2	2	0	0	0	0	0	0	0	0	0	0	0	0
chr13:106812208|106847459	0	0	0	0	0	0	0	0	0	0	0	0	0	0	0	0	0	4	0	0	0	0	0	2	0	0	0	0	0	0	0	0
chr13:107738372|107748363	0	0	2	0	0	0	0	0	0	0	0	2	0	0	0	0	0	0	0	0	4	0	0	0	0	0	0	0	0	0	0	0
chr13:107769560|107788009	0	0	0	0	0	0	0	0	0	0	0	0	0	0	0	0	0	0	0	0	4	0	0	0	0	0	2	0	0	0	0	0
chr13:11680966|11688013	0	0	0	2	6	0	2	2	0	0	0	2	0	0	2	0	0	0	2	3	3	8	0	2	0	0	2	0	0	2	0	0
chr13:116895195|116895655	0	0	0	0	0	0	0	0	0	0	3	0	0	0	0	0	3	0	0	4	2	0	0	0	0	0	0	0	0	0	0	0
chr13:11759671|11785141	0	0	0	0	0	0	0	0	0	0	0	0	0	0	0	0	3	0	0	2	0	5	0	0	0	2	2	0	0	0	0	0
chr13:11769852|11785141	0	0	0	0	0	0	0	0	0	0	0	0	0	0	0	0	0	2	0	7	6	0	0	0	0	0	0	0	0	0	0	0
chr13:119430160|119440871	0	2	0	0	0	0	0	3	0	0	0	0	0	0	0	0	2	0	0	0	0	0	0	0	0	0	0	0	0	0	3	0
chr13:12454735|12459316	0	0	0	2	0	0	0	2	0	0	0	0	0	0	0	0	0	0	0	3	2	0	0	0	0	0	0	0	3	0	0	0
chr13:17738917|17772957	0	0	0	0	0	0	0	0	0	0	0	0	0	0	0	0	0	0	0	2	0	0	0	2	0	0	0	0	0	0	0	0
chr13:17750257|17772957	0	0	0	0	0	0	0	0	0	0	0	0	0	0	0	0	0	0	3	2	2	0	0	0	0	2	0	0	0	0	0	0
chr13:18810432|18814293	0	0	0	0	0	0	0	3	0	0	0	0	0	0	0	0	0	0	2	0	2	0	0	0	0	0	2	0	0	0	0	0
chr13:20185354|20209211	0	0	0	0	0	0	0	0	0	0	0	0	0	0	0	0	0	0	0	0	2	0	0	0	0	2	0	0	0	0	0	0
chr13:20342368|20449606	0	0	0	0	2	0	2	0	0	0	0	0	0	0	0	0	0	0	0	0	0	2	0	0	0	0	0	0	0	0	0	0
chr13:25102333|25119406	0	3	0	0	0	0	0	0	0	0	0	0	0	0	0	0	0	0	0	3	0	0	0	0	0	0	0	0	2	0	0	0
chr13:3556314|3557057	0	0	0	0	5	3	0	0	0	0	0	0	0	0	0	2	0	0	2	2	3	2	0	0	0	0	0	0	0	2	0	0
chr13:35790101|35816575	3	0	0	0	0	0	0	0	0	0	0	0	0	3	0	0	0	2	3	3	4	3	0	0	3	0	3	0	0	0	2	0
chr13:35815909|35816575	0	2	0	0	3	0	0	4	0	0	0	0	0	0	0	2	0	0	8	4	5	9	2	0	0	0	3	2	0	5	0	0
chr13:36232122|36246494	0	0	0	0	0	0	0	0	0	0	0	0	0	0	0	0	0	0	0	0	4	0	0	0	3	0	0	0	0	0	0	0
chr13:36232122|36342097	0	0	0	0	0	0	0	0	0	0	0	0	0	0	0	0	0	0	0	3	0	3	0	0	0	0	0	4	0	0	0	0
chr13:36877743|36918635	0	0	0	0	0	0	0	0	0	0	0	0	0	0	0	0	3	0	0	0	0	2	0	0	0	0	0	0	0	0	0	0
chr13:37888871|37899787	3	0	3	0	5	3	0	3	2	0	2	5	0	7	0	3	5	0	2	12	7	0	0	2	2	0	3	2	2	6	0	3
chr13:41883895|41885637	0	2	0	0	4	0	0	0	0	3	3	0	0	0	3	0	0	0	0	6	4	0	0	0	0	0	0	0	2	0	0	0
chr13:42055400|42055542	0	0	0	0	2	0	2	0	0	0	0	0	0	0	0	0	0	0	0	0	0	0	0	0	0	0	0	0	0	0	0	0
chr13:45697821|45795637	0	0	0	0	0	0	0	0	0	0	0	0	0	0	0	0	0	2	0	0	3	2	0	0	2	0	0	0	0	0	0	0
chr13:45697821|45956575	3	6	0	0	6	4	2	0	2	3	0	0	0	0	0	0	6	2	2	3	8	14	3	2	3	2	5	0	5	3	0	0
chr13:45735115|45956575	4	0	0	0	11	0	3	4	2	0	5	0	4	4	4	3	5	4	8	10	31	9	4	0	6	0	2	0	4	2	2	0
chr13:45795509|45956575	5	4	0	3	8	0	0	0	2	0	5	4	3	4	4	3	5	10	10	11	7	13	3	2	10	2	9	0	0	0	5	2
chr13:45840020|45956575	0	0	0	0	0	0	0	0	0	0	0	0	0	0	0	0	0	0	0	2	0	2	0	0	0	0	0	0	0	0	0	0
chr13:45852328|45956575	2	0	0	0	2	2	0	2	0	0	0	0	0	0	0	0	3	0	4	6	6	4	2	3	4	0	3	0	0	7	0	0
chr13:48932297|48934078	0	0	0	0	2	0	0	0	0	0	0	0	0	0	0	0	0	0	0	2	0	0	0	0	0	2	0	0	0	0	0	0
chr13:49237424|49240671	0	0	0	0	2	0	0	0	0	0	0	0	2	0	0	0	0	3	0	0	0	2	0	0	0	0	0	0	0	0	0	0
chr13:52636498|52636700	0	0	0	0	0	0	0	0	0	0	0	0	0	0	0	0	0	0	0	0	2	0	0	0	0	0	2	0	0	0	0	0
chr13:55034889|55069807	0	0	0	0	0	0	0	0	0	0	0	0	0	0	0	0	0	0	0	0	3	0	0	0	0	0	0	2	0	0	0	0
chr13:55050741|55069807	0	0	0	0	0	0	0	0	0	0	0	0	0	0	0	0	0	0	0	2	0	2	0	0	0	0	0	0	0	0	0	0
chr13:55055975|55069807	0	0	0	0	3	0	0	2	0	0	0	0	0	0	0	0	0	0	0	3	2	0	0	0	2	0	0	0	0	2	0	0
chr13:55233895|55248077	2	0	0	0	0	0	0	0	0	0	0	0	0	0	0	0	0	0	0	2	4	0	0	0	0	0	0	0	0	2	0	0
chr13:58191722|58199070	0	0	0	0	3	0	0	2	0	0	0	0	0	0	0	0	0	0	0	4	0	0	0	0	0	0	0	0	0	0	0	0
chr13:60897335|60936075	0	0	0	0	0	0	0	0	0	0	0	0	0	0	0	0	0	0	0	2	0	0	0	0	0	0	0	0	0	2	0	0
chr13:63061035|63068285	0	0	0	0	5	0	0	4	0	0	0	0	0	0	0	3	4	0	0	0	0	6	0	0	0	0	0	0	0	0	0	0
chr13:63156546|63199550	0	0	0	0	2	0	0	2	0	0	0	0	0	0	0	0	0	0	0	2	0	4	0	0	0	0	0	2	0	0	0	0
chr13:63156546|63210166	0	0	0	0	0	0	0	0	0	0	0	0	0	0	0	0	0	0	2	2	3	0	0	0	0	0	0	0	0	0	0	0
chr13:64243634|64248499	0	0	0	0	2	0	0	0	0	2	0	0	0	2	0	0	9	2	3	0	8	13	0	0	0	0	3	5	0	3	3	3
chr13:69512890|69515903	0	0	0	0	3	2	0	0	0	0	0	0	0	0	3	2	3	5	2	0	2	4	2	0	0	3	2	0	2	0	0	0
chr13:76641712|76759820	0	0	0	0	0	0	0	0	0	0	0	0	0	0	0	0	0	0	2	0	0	3	0	0	0	0	0	0	0	2	0	0
chr13:76741294|76759820	0	0	0	0	0	0	0	0	0	0	0	0	0	0	0	0	0	0	0	7	0	0	0	0	0	0	0	0	0	0	0	2
chr13:83592778|83592915	0	0	0	0	0	0	0	0	0	0	0	0	0	0	0	0	0	0	0	3	0	0	0	0	0	0	0	0	0	0	2	0
chr13:84251230|84260240	0	0	0	0	0	0	0	0	0	2	0	0	0	0	0	0	0	0	4	4	0	3	0	0	0	0	2	0	0	3	0	0
chr13:8559104|8570574	0	0	0	0	0	0	0	0	0	0	0	0	0	0	0	0	0	0	0	3	0	2	0	0	0	0	0	0	0	0	0	0
chr13:89991073|90001084	0	0	0	0	0	0	0	0	0	0	0	0	0	0	0	0	0	0	0	5	0	2	0	0	0	0	0	0	0	0	0	0
chr13:9136779|9147504	0	0	0	0	0	0	0	0	0	0	0	0	0	0	0	0	0	0	2	0	2	0	0	0	0	0	0	0	0	0	0	0
chr13:91524585|91564694	0	0	2	2	11	0	0	0	0	0	3	4	0	0	0	0	2	0	9	8	2	14	0	0	0	0	2	0	0	0	2	0
chr13:91524585|91604455	0	2	0	0	0	0	0	0	0	0	0	0	0	0	0	0	0	3	7	0	3	0	0	0	0	0	2	0	0	0	0	0
chr13:91524585|91642391	0	0	0	0	0	0	0	0	0	0	0	0	0	0	0	0	2	0	0	0	0	0	0	0	0	0	0	0	2	0	0	0
chr13:92235574|92300358	0	0	0	0	0	0	0	0	0	0	0	0	0	0	0	0	0	0	0	0	2	2	0	0	0	0	0	0	0	0	0	0
chr13:92249827|92265991	0	0	0	0	0	0	0	0	0	0	0	0	0	0	0	0	0	0	0	0	2	0	0	0	2	0	0	0	0	0	0	0
chr13:93341756|93356079	0	0	0	0	3	0	0	0	0	0	2	0	0	0	0	0	0	0	2	5	3	3	0	0	0	2	0	0	0	2	0	0
chr13:93790039|93794218	3	0	0	0	0	0	0	0	0	0	0	0	0	0	0	3	0	0	0	0	0	0	0	0	0	0	0	0	0	0	0	0
chr13:94224895|94233180	0	0	0	0	0	0	2	0	0	0	0	0	0	0	2	0	0	0	0	2	0	0	0	0	0	0	0	0	0	0	0	0
chr13:94501918|94532066	0	0	0	0	0	0	0	0	0	0	0	0	0	0	0	0	0	0	0	3	0	2	0	0	0	0	0	0	0	0	0	0
chr13:9710146|9735466	0	0	0	0	0	0	0	0	0	0	0	0	0	0	0	2	0	0	0	0	0	0	0	0	0	0	0	2	0	2	0	0
chr13:9720773|9735466	0	0	0	0	0	0	0	2	0	0	0	0	0	2	0	0	0	0	0	0	2	0	0	2	0	0	0	0	0	0	0	0
chr13:98074999|98077320	0	0	0	0	2	0	0	0	0	0	0	0	0	0	0	0	0	2	0	0	0	4	0	0	0	0	0	0	0	0	0	0
chr13:98784776|98789873	0	0	0	0	0	0	0	0	0	0	0	0	0	0	0	0	0	0	3	3	0	0	0	0	0	0	0	0	0	0	0	0
chr14:100100071|100109860	0	0	0	0	0	0	4	2	0	0	0	0	0	0	0	0	0	0	0	0	0	0	0	0	0	0	0	0	0	0	0	0
chr14:101896467|101902369	0	0	0	0	0	0	0	0	0	0	0	0	0	0	0	0	0	0	2	0	0	2	0	0	0	0	0	0	0	0	0	0
chr14:118654150|118669107	0	0	0	0	0	0	0	0	0	0	0	0	0	0	0	0	0	0	0	0	2	2	0	0	0	0	2	0	0	0	0	0
chr14:119049181|119059140	0	0	0	0	0	0	0	0	0	0	0	0	0	0	0	0	0	0	3	0	0	2	0	0	2	0	0	0	0	0	0	0
chr14:11952716|12037436	0	0	0	0	0	0	0	0	0	0	0	0	0	0	0	0	0	3	0	3	0	0	0	0	0	0	0	0	2	0	0	0
chr14:121592394|121597756	0	0	0	0	0	0	0	0	0	0	0	0	0	0	0	0	0	0	0	4	0	2	0	0	0	0	0	0	0	0	0	0
chr14:121905123|121908320	0	0	0	0	0	0	0	0	0	0	0	0	0	0	0	0	0	0	0	3	0	3	0	0	0	0	3	2	0	0	0	0
chr14:123592682|123599989	0	0	0	0	0	0	0	0	0	0	0	0	0	0	0	0	0	0	0	2	0	4	0	0	3	0	0	0	0	3	0	0
chr14:13951206|13954656	0	0	0	0	0	0	0	0	0	0	0	0	0	0	0	0	0	0	0	2	2	2	0	0	0	0	0	0	0	0	0	0
chr14:14013073|14013655	0	0	0	0	0	0	0	0	0	0	0	2	0	0	0	3	0	0	0	0	0	0	0	0	0	0	0	0	0	0	0	0
chr14:14101602|14103507	0	0	0	0	0	0	2	0	0	0	2	0	2	0	0	2	3	0	0	3	0	0	0	0	3	0	0	0	0	0	0	0
chr14:17925596|17963321	0	0	0	0	0	0	0	0	0	0	0	0	0	0	0	0	0	2	0	2	0	0	0	0	0	0	0	0	0	0	0	0
chr14:17963061|17963321	0	0	0	0	0	0	0	0	0	0	0	0	0	0	0	0	2	0	0	0	2	4	0	0	0	0	0	0	0	0	0	0
chr14:21516626|21517498	0	0	3	0	12	0	0	3	3	0	0	3	3	2	3	0	5	6	6	8	9	17	5	4	3	5	7	0	7	10	2	0
chr14:21516626|21530365	0	0	0	0	0	0	0	0	0	0	0	0	0	0	0	0	0	2	0	0	0	2	0	0	0	0	0	0	0	0	0	0
chr14:21618891|21637640	0	0	0	0	0	0	0	0	0	0	0	0	0	0	0	0	2	0	0	0	0	4	0	0	0	0	0	0	0	0	0	0
chr14:21626719|21637640	3	0	2	0	0	0	0	0	0	0	0	0	0	0	0	2	0	0	0	2	0	4	0	0	0	0	0	0	0	3	0	0
chr14:24190318|24192954	0	0	0	0	0	0	0	0	0	0	0	0	0	0	0	0	0	0	0	3	0	0	0	0	0	0	0	0	0	2	0	0
chr14:26608090|26612061	0	0	0	0	2	0	0	0	0	0	2	0	0	0	0	0	0	0	0	3	0	0	0	0	0	0	0	0	0	0	0	0
chr14:27438599|27442620	2	5	0	2	4	0	0	0	0	0	2	0	3	0	5	0	0	2	0	17	3	3	0	0	0	0	0	0	0	0	2	0
chr14:27438599|27450049	0	0	0	0	0	0	0	0	0	0	0	0	0	0	0	0	0	0	0	2	0	2	0	0	0	0	0	0	0	0	0	0
chr14:27438599|27466311	0	0	0	0	2	0	0	0	0	0	0	0	0	0	0	0	0	0	0	2	0	0	0	0	0	0	0	0	0	3	0	0
chr14:28040343|28141381	0	0	0	0	0	0	0	0	0	0	0	0	0	0	0	0	0	0	0	0	0	3	0	0	0	0	3	0	0	0	0	0
chr14:28040343|28317314	0	0	0	0	3	0	0	0	0	0	0	0	0	0	2	0	0	0	3	0	3	7	0	0	0	0	0	0	0	0	0	0
chr14:28080132|28141381	0	0	0	0	0	0	0	2	0	0	0	0	0	2	0	0	0	3	0	7	5	5	0	0	0	0	2	0	0	2	0	0
chr14:30045215|30047371	0	0	0	0	3	0	0	0	0	0	0	0	0	0	0	0	0	0	0	0	2	0	0	0	0	0	2	0	0	0	0	0
chr14:30783943|30787607	0	0	0	0	0	0	0	0	0	0	0	0	0	0	0	0	0	0	0	0	2	3	0	0	0	0	0	0	0	0	0	0
chr14:31482791|31492456	0	0	0	0	0	0	0	0	0	0	0	0	2	0	0	0	0	0	4	3	0	4	0	2	2	0	0	0	0	0	0	0
chr14:34237416|34259732	0	0	0	0	0	0	0	0	0	0	0	0	0	0	0	0	0	0	0	3	0	0	0	0	0	0	0	0	0	0	0	2
chr14:34691682|34695105	0	0	0	0	0	0	0	0	0	0	0	0	0	0	2	0	0	0	0	4	3	0	0	0	0	0	0	0	0	0	0	0
chr14:34822553|34822708	0	0	0	0	0	0	0	0	0	0	0	2	0	0	0	0	0	0	0	3	0	0	0	0	2	0	0	0	0	0	0	0
chr14:45244155|45246516	0	0	0	0	0	0	2	0	0	0	0	0	0	0	0	0	0	0	2	0	2	0	0	0	0	3	0	0	0	0	0	0
chr14:48168197|48179276	0	0	0	0	0	0	0	0	2	0	3	0	0	0	0	0	0	0	0	0	5	0	0	0	2	0	0	0	0	0	0	0
chr14:54379058|54408588	0	0	0	0	0	0	0	0	0	0	0	0	0	0	0	0	0	0	0	3	2	0	0	0	0	0	0	0	0	0	0	0
chr14:54662168|54667161	0	0	0	0	0	0	0	0	0	0	0	0	0	0	0	2	0	0	2	3	0	0	0	0	0	0	0	0	0	0	0	0
chr14:54665371|54665523	0	0	0	0	0	0	0	0	0	0	0	0	0	0	0	0	0	0	0	2	2	0	0	0	0	0	0	0	0	0	0	0
chr14:54758439|54759745	0	0	2	0	0	0	0	0	0	0	0	0	0	0	0	3	0	0	0	0	0	3	0	3	0	0	0	0	0	0	0	0
chr14:57846921|57878459	0	0	0	0	0	0	0	0	0	0	0	0	0	0	0	0	0	0	0	0	0	2	0	0	0	0	2	0	0	0	0	0
chr14:57856610|57865641	0	0	0	0	0	0	0	0	0	0	0	0	0	0	0	0	0	0	0	0	0	2	0	0	0	3	0	0	0	0	0	0
chr14:57856610|57878459	0	0	0	0	0	0	0	0	0	0	0	0	2	0	0	3	0	2	0	3	2	0	3	0	0	0	0	0	0	2	0	0
chr14:59323168|59349388	0	2	0	2	0	3	0	0	0	0	0	0	0	0	0	0	0	3	0	0	2	2	0	0	2	2	0	0	0	3	2	0
chr14:59323168|59381484	0	0	0	0	2	0	0	0	0	0	0	4	0	0	0	2	0	0	0	3	2	2	2	0	0	0	0	0	0	0	0	0
chr14:60706714|60709569	0	0	0	0	2	0	0	0	0	0	0	0	0	0	0	2	0	0	0	0	0	0	0	0	0	0	0	0	0	0	0	0
chr14:62925130|62934402	0	0	0	0	0	0	0	0	0	0	0	0	0	3	0	0	2	0	0	2	0	0	0	0	0	0	0	0	0	0	0	2
chr14:63133428|63135636	0	0	0	0	2	2	0	0	2	2	0	2	0	2	0	3	0	0	0	2	4	0	0	0	0	0	2	0	0	2	0	2
chr14:63864216|63878188	0	0	0	0	0	0	0	0	0	0	0	0	0	0	0	0	0	0	0	2	0	2	0	0	0	0	0	0	0	0	0	0
chr14:64210428|64285183	0	0	0	0	0	0	0	0	0	0	0	0	0	0	0	0	0	0	0	0	2	0	3	0	0	0	0	0	0	0	0	0
chr14:64210428|64313755	0	0	0	0	4	0	0	0	0	0	0	0	0	3	0	0	0	0	0	2	4	2	2	0	0	0	4	0	2	0	2	0
chr14:64233829|64313755	0	0	0	0	3	0	0	0	0	0	0	0	0	2	2	3	0	3	2	4	4	4	0	2	0	0	0	3	0	0	4	0
chr14:64825601|64828668	0	0	0	0	3	0	0	0	0	0	0	0	0	0	0	0	0	0	2	0	0	0	0	0	0	0	2	0	0	0	0	0
chr14:65075584|65080475	0	0	0	0	0	0	0	0	0	0	0	0	0	0	0	0	2	0	0	0	0	0	0	0	0	0	2	0	0	0	0	0
chr14:65094114|65095157	0	0	0	0	0	0	0	3	0	0	0	0	0	0	0	0	0	0	0	3	0	0	0	0	0	2	0	0	0	0	0	0
chr14:66187443|66190234	0	0	0	0	0	0	0	0	0	0	0	0	0	2	0	0	0	0	0	0	0	5	0	0	0	0	0	2	0	0	0	0
chr14:66824345|66834376	0	0	0	0	0	0	0	0	0	0	0	0	0	0	0	0	0	0	0	0	2	0	0	0	0	0	0	0	0	2	0	0
chr14:69243796|69243980	0	0	0	0	0	0	0	0	0	0	0	0	0	0	2	0	0	0	0	2	4	2	0	0	0	0	0	0	0	0	0	0
chr14:70256360|70267506	0	0	0	0	0	0	0	0	0	0	0	0	0	0	0	0	0	0	0	2	2	0	0	0	0	0	2	0	0	0	0	0
chr14:70678079|70682850	0	0	0	0	3	0	0	0	0	0	0	0	0	0	0	0	4	0	2	2	0	4	0	3	0	0	0	0	0	0	0	0
chr14:74775581|74786390	0	0	0	0	0	0	0	0	0	0	0	0	0	0	0	0	0	2	0	0	0	2	0	0	0	2	0	0	0	2	0	0
chr14:79009164|79026077	0	0	0	0	2	0	0	0	2	0	0	0	0	0	0	0	0	0	0	0	0	0	0	0	0	0	0	0	0	0	0	0
chr14:87472076|87474840	0	0	0	0	0	0	0	0	0	0	0	0	0	0	0	0	0	0	0	0	0	0	0	2	0	0	0	2	0	0	0	0
chr14:87472076|87511770	0	0	0	0	0	0	0	0	0	0	0	0	0	0	0	0	0	0	0	3	7	0	0	0	0	0	0	0	0	0	0	0
chr15:101002034|101011190	0	0	0	0	0	0	0	0	0	0	0	0	0	0	0	0	4	0	0	0	2	5	0	0	0	0	0	0	0	0	0	0
chr15:12230274|12233926	0	0	0	0	0	0	0	2	0	0	0	0	0	0	0	0	0	0	0	0	0	5	0	0	2	0	3	0	0	0	0	0
chr15:12339628|12343151	0	0	0	0	0	0	0	0	0	0	0	0	0	0	0	2	0	0	0	2	2	0	0	0	0	0	0	0	0	0	0	0
chr15:12457798|12463352	0	0	0	0	0	0	0	0	0	0	0	0	0	0	0	0	0	0	2	0	0	0	2	0	0	0	0	0	0	0	0	0
chr15:16823159|16832278	0	0	0	0	0	0	0	0	0	0	0	0	0	0	0	0	0	0	0	0	2	2	0	0	2	0	0	0	0	0	0	0
chr15:18963985|18966909	0	0	0	0	0	0	0	0	0	0	0	0	0	0	0	0	0	0	2	3	0	0	0	0	0	0	0	0	0	0	0	0
chr15:25903740|25903891	0	0	0	0	0	0	0	0	0	0	2	0	0	0	0	0	0	0	0	0	2	0	0	0	0	0	0	2	0	0	0	0
chr15:30332010|30332146	0	0	0	0	0	0	0	0	0	0	0	0	0	2	0	0	0	0	0	0	0	0	0	3	0	2	0	0	0	0	0	0
chr15:30619222|30647324	0	0	0	0	0	0	0	0	0	0	0	0	0	0	0	0	0	0	0	2	2	0	0	0	0	0	0	0	0	0	0	0
chr15:3279294|3279536	0	0	0	0	4	0	0	0	0	0	0	0	0	0	0	2	0	0	2	0	0	0	0	0	0	2	0	0	0	2	0	3
chr15:3279297|3279485	0	0	0	0	4	0	0	0	2	0	0	0	0	0	0	0	0	0	0	0	0	0	0	0	0	0	0	0	0	0	0	0
chr15:35072430|35115645	0	0	0	0	0	0	0	0	0	0	0	0	0	0	0	2	2	3	3	6	2	0	2	2	0	0	3	0	0	0	5	0
chr15:35089954|35090905	0	0	0	0	0	2	0	0	0	0	0	0	0	0	0	0	0	0	0	2	0	0	0	0	0	0	0	0	0	0	2	0
chr15:35099434|35115645	0	0	0	0	0	0	0	0	0	0	0	0	0	0	0	0	0	2	0	0	3	0	0	0	0	0	0	2	0	0	0	3
chr15:39566943|39616510	0	0	0	0	6	4	0	0	0	0	0	0	0	0	0	2	0	0	5	4	3	5	0	0	2	0	0	0	0	0	0	0
chr15:39585590|39616510	0	0	0	0	3	3	0	0	0	0	0	0	0	0	0	0	0	0	0	0	2	3	0	0	0	0	0	0	0	0	0	0
chr15:40752896|40774146	2	0	0	0	0	0	0	0	0	0	0	0	0	0	0	0	0	0	2	5	2	3	0	0	0	0	0	2	0	0	0	0
chr15:41797474|41826052	0	0	0	0	0	0	0	0	2	0	0	0	0	0	0	0	0	0	5	3	0	0	0	0	0	0	0	4	0	0	0	0
chr15:43492170|43513849	0	0	0	0	0	0	0	0	0	0	0	0	0	0	0	0	0	0	0	2	6	0	0	2	0	0	0	0	3	0	0	0
chr15:44388469|44420873	0	0	0	0	0	0	0	0	0	0	0	0	0	0	0	0	0	0	0	3	0	0	2	0	0	0	0	0	2	0	0	0
chr15:47820352|47849820	0	0	0	0	3	0	0	0	0	0	0	0	0	0	0	0	2	0	0	0	0	2	0	0	0	0	0	0	0	0	0	0
chr15:48540204|48540398	0	0	0	0	0	0	0	0	0	0	0	0	0	0	0	0	2	0	0	0	0	0	0	0	0	0	0	2	0	0	0	0
chr15:53088055|53107571	0	0	0	0	0	0	0	0	0	0	0	0	0	0	0	0	0	0	0	0	2	0	0	2	0	0	2	0	0	0	0	0
chr15:5322244|5323612	0	0	0	0	0	0	0	0	0	0	0	0	0	0	0	2	0	0	4	0	0	6	0	0	0	0	2	0	0	0	0	0
chr15:58968839|58972560	0	0	0	0	0	0	0	0	0	0	0	0	0	0	0	0	0	0	2	0	2	0	0	0	0	2	0	0	0	0	0	0
chr15:62107148|62107465	0	2	3	0	9	0	0	0	2	0	2	0	2	0	0	2	4	2	9	8	4	20	0	6	2	3	3	0	2	5	0	5
chr15:64311618|64312475	0	0	0	0	0	0	0	0	0	0	0	0	0	0	0	0	0	0	0	2	0	0	0	0	0	0	0	0	2	0	0	0
chr15:65829727|65837572	0	0	0	0	0	0	0	0	0	0	3	0	0	0	0	0	0	0	3	0	0	0	0	0	0	0	0	0	0	2	0	0
chr15:6836916|6842917	0	0	0	0	2	0	0	0	0	0	0	0	0	0	0	0	0	0	0	0	3	0	0	0	0	0	0	0	2	0	0	0
chr15:72999972|73031643	0	0	0	0	0	0	0	0	0	0	2	0	0	0	0	0	0	0	0	0	2	0	2	0	0	0	0	0	0	0	0	0
chr15:73257034|73268893	2	0	0	0	2	0	0	0	0	0	0	0	0	0	0	0	0	0	0	0	7	0	0	2	0	0	0	0	0	0	0	0
chr15:73391759|73394744	0	2	0	0	4	0	0	0	0	0	0	0	2	0	0	0	0	0	5	3	0	6	0	0	4	0	0	0	0	0	0	0
chr15:77807956|77813020	0	0	0	2	0	0	0	0	0	0	2	0	0	0	0	0	0	0	0	3	0	2	0	0	0	0	0	0	0	2	0	0
chr15:78615777|78618413	0	0	0	0	2	2	0	0	2	0	0	2	0	0	0	0	0	0	0	2	0	0	0	0	0	0	0	0	0	0	0	0
chr15:79536997|79537545	0	0	0	0	0	0	0	0	0	0	0	0	0	0	0	0	0	0	0	0	0	2	0	0	2	0	0	0	0	0	0	0
chr15:79541034|79543856	0	0	0	0	0	0	0	0	0	0	0	0	0	0	0	0	0	0	4	4	0	0	0	0	0	0	0	0	0	0	0	0
chr15:8139851|8141359	0	0	0	0	2	0	0	0	0	0	0	0	0	0	0	2	0	0	0	2	0	0	0	0	0	0	0	0	0	0	0	0
chr15:81628293|81628737	0	0	0	0	0	0	0	0	0	0	0	0	0	0	0	0	2	0	0	0	2	0	0	0	0	0	0	0	0	0	0	0
chr15:81631614|81632512	0	0	0	0	2	0	0	3	2	3	3	0	0	0	0	0	0	0	2	10	4	3	4	3	0	0	0	0	2	2	0	0
chr15:81716567|81722026	0	0	0	0	0	0	0	0	0	0	0	0	0	0	0	0	0	0	0	2	0	0	0	2	0	0	0	0	0	0	0	0
chr15:82825231|82857284	2	0	4	5	31	8	0	4	2	0	3	9	9	0	3	0	6	5	4	22	16	9	3	7	2	7	8	7	12	5	6	3
chr15:82851513|82857284	3	6	5	4	12	3	3	2	3	3	2	2	4	0	6	0	7	0	17	13	19	17	5	6	7	9	10	4	12	6	3	4
chr15:85359454|85393506	0	0	0	0	0	0	0	0	0	0	0	0	0	0	0	0	0	0	3	0	0	3	0	0	2	0	0	0	0	2	0	0
chr15:85375322|85393506	0	0	0	0	0	0	0	0	0	0	0	0	0	0	0	0	0	0	0	0	0	0	0	0	0	2	3	0	0	0	0	0
chr15:88811297|88812159	0	4	0	0	5	2	0	0	0	2	0	4	0	2	0	2	0	0	2	9	9	4	0	0	2	0	0	0	0	0	0	2
chr15:89164480|89165327	0	0	0	0	0	0	0	0	0	0	0	0	0	0	0	0	0	2	0	0	0	0	0	0	0	0	0	0	0	0	4	3
chr15:89353210|89354007	0	0	0	0	0	0	0	0	0	0	0	0	0	0	0	0	0	0	0	0	0	2	0	0	0	0	0	2	0	0	0	0
chr15:89538015|89549882	0	0	0	0	0	0	0	0	0	0	0	0	0	0	0	0	0	2	2	0	0	0	0	0	0	0	0	0	0	0	0	0
chr15:89543100|89549882	0	0	0	0	3	0	0	0	0	0	0	0	0	0	0	0	0	2	0	0	2	4	0	0	0	0	0	0	0	0	3	0
chr15:95346762|95385156	0	0	0	0	0	0	0	0	0	0	0	0	0	0	0	0	0	0	2	0	2	0	0	0	0	0	0	0	0	0	0	0
chr15:95374728|95385156	0	0	0	0	0	0	0	0	2	0	0	0	0	0	0	0	0	0	2	2	0	2	0	0	0	0	2	0	0	0	0	0
chr15:95736513|95737296	0	0	0	0	0	0	0	0	0	0	0	0	0	0	0	0	0	0	0	0	3	2	0	0	0	0	0	0	0	0	0	0
chr15:96609856|96624169	0	0	0	0	0	0	0	0	0	0	0	0	0	0	0	0	0	0	0	2	0	4	0	0	0	0	0	0	0	0	0	0
chr15:98740337|98742829	0	0	0	0	8	0	0	0	0	0	0	3	0	0	0	0	0	0	0	0	3	0	0	0	0	0	0	2	0	2	0	0
chr16:11116795|11128703	0	0	0	0	0	0	0	0	0	0	0	0	0	0	0	0	2	2	0	2	5	2	0	2	2	0	2	0	0	0	0	0
chr16:11144008|11144234	0	0	0	0	30	9	0	2	0	0	0	0	0	0	0	2	0	0	0	52	34	36	14	0	0	0	0	0	0	0	0	0
chr16:11326648|11328291	0	0	0	0	0	4	0	0	0	0	0	0	0	0	0	2	0	0	0	0	0	0	0	2	0	0	0	0	0	3	0	0
chr16:11445165|11447508	2	0	0	2	0	8	0	0	0	0	0	0	2	0	20	15	0	0	7	4	0	0	2	18	0	2	0	0	0	5	0	0
chr16:11513057|11513320	0	0	0	0	0	0	0	0	0	0	0	0	0	0	0	0	0	2	0	0	0	0	0	0	0	0	0	0	0	0	2	2
chr16:13697333|13699075	0	0	0	0	2	0	0	0	0	0	2	0	2	2	0	0	0	0	0	5	4	4	0	0	0	0	0	0	2	0	0	0
chr16:14138343|14140372	0	0	0	0	0	0	0	0	0	0	0	0	0	0	0	0	0	0	0	2	4	0	0	0	0	0	0	0	0	2	0	0
chr16:16453992|16477513	0	0	0	0	0	0	0	0	0	0	2	0	0	0	0	0	2	2	0	4	0	4	0	0	0	0	2	0	0	0	0	0
chr16:17013308|17016080	0	0	0	0	4	0	0	0	0	0	0	0	0	0	0	0	0	3	2	0	8	4	0	0	0	0	0	0	0	0	0	0
chr16:17015898|17018475	0	0	0	0	3	0	0	0	0	0	0	0	0	0	0	0	2	0	3	2	0	0	0	0	2	0	2	0	0	0	0	0
chr16:17302991|17303443	0	0	0	0	2	0	0	0	0	0	0	0	0	0	0	0	0	0	2	5	0	0	2	0	0	0	0	0	0	0	0	0
chr16:17348715|17356216	0	0	0	0	0	0	0	0	0	0	0	0	0	0	2	0	0	0	2	3	3	0	0	0	0	0	0	0	0	0	0	0
chr16:17367404|17389457	0	0	0	0	0	0	0	0	0	0	0	0	0	0	0	0	0	0	0	2	0	2	0	0	0	0	2	0	0	0	0	0
chr16:17373350|17389457	0	0	0	0	0	0	2	0	0	0	0	0	0	0	0	0	0	2	5	2	3	6	0	0	0	0	0	0	0	0	0	0
chr16:17683159|17697694	0	0	0	0	0	0	0	0	0	0	0	0	0	0	0	0	0	0	0	3	0	0	0	0	0	0	0	0	2	0	0	0
chr16:20656543|20657609	0	2	0	0	2	0	0	0	0	0	0	0	0	0	0	0	0	0	0	2	0	7	0	0	0	0	0	0	0	0	0	0
chr16:31153706|31160388	3	3	0	0	0	0	0	0	0	0	3	0	2	0	0	0	3	2	2	7	3	5	0	0	0	0	0	3	0	4	0	0
chr16:31743106|31812824	0	0	0	0	0	0	0	0	0	0	0	0	0	0	0	0	0	0	2	0	0	2	0	0	0	0	0	0	0	0	0	0
chr16:31796866|31812824	0	0	0	0	0	0	0	0	0	0	0	0	0	0	0	0	2	0	2	0	0	2	0	0	0	0	0	0	0	0	0	0
chr16:32618218|32619176	2	0	0	0	0	0	0	0	0	0	0	0	0	0	0	0	0	0	0	7	2	0	0	0	0	0	2	0	0	3	0	0
chr16:32950292|32961744	0	2	4	0	5	0	3	0	2	0	0	2	0	0	2	5	2	2	6	14	8	10	0	0	3	2	2	2	6	3	5	4
chr16:33421321|33434974	0	0	0	5	8	0	3	5	0	2	0	3	0	0	3	0	4	4	12	16	16	17	2	3	3	4	8	2	5	3	0	2
chr16:33421321|33457001	0	0	0	0	0	0	0	0	0	0	0	0	0	0	0	0	3	0	0	0	0	3	0	0	0	0	0	0	0	0	0	0
chr16:33421321|33468183	0	0	0	0	0	0	0	0	0	0	2	0	0	0	0	0	0	0	0	4	0	3	0	0	0	0	0	0	0	0	0	0
chr16:33456876|33468183	0	0	0	0	0	0	0	0	0	0	0	0	0	0	0	0	0	0	0	0	3	0	0	0	0	0	0	0	0	0	0	4
chr16:33466855|33468183	0	2	2	0	0	0	0	0	0	0	0	0	0	0	0	0	0	0	0	4	0	3	0	0	3	0	0	0	0	0	0	0
chr16:35929303|35931590	0	0	0	0	0	2	0	0	0	0	0	0	0	0	0	0	0	0	2	0	0	0	0	0	3	0	0	0	0	0	0	0
chr16:37174297|37216070	0	0	0	0	0	0	0	0	0	0	0	0	0	0	0	0	5	0	0	0	0	2	0	0	0	0	0	0	0	0	0	0
chr16:4137366|4155033	0	0	0	0	2	0	0	0	0	0	0	0	0	0	0	0	0	0	0	4	0	3	0	0	0	0	0	0	0	0	0	0
chr16:4294663|4312789	0	0	0	0	0	0	0	0	0	0	0	0	0	0	0	0	0	0	0	0	0	3	0	0	3	0	0	0	0	0	2	0
chr16:43569681|43577748	0	0	2	0	0	0	0	0	0	0	0	2	0	2	0	0	5	0	0	0	6	13	0	2	0	0	3	0	0	6	0	0
chr16:44520225|44521335	0	0	0	0	0	0	0	0	0	0	0	0	0	0	0	0	0	0	2	2	2	0	0	0	0	0	0	0	0	0	0	0
chr16:58484763|58493861	0	0	0	0	0	0	0	0	0	0	0	0	0	0	0	0	0	0	0	3	3	0	0	0	0	0	0	0	0	0	0	0
chr16:58484763|58507614	5	13	3	3	17	6	0	6	0	0	3	3	0	4	4	3	3	0	0	20	9	6	0	4	2	4	5	7	8	7	2	7
chr16:60424721|60425384	0	0	0	0	0	0	0	0	0	0	0	0	0	0	0	0	0	0	4	0	0	2	0	0	0	0	0	0	0	0	0	0
chr16:60837773|60838183	0	0	0	0	2	0	0	0	0	0	0	0	0	0	0	0	2	0	2	0	0	0	0	0	0	0	0	0	0	0	0	0
chr16:70433545|70441319	0	3	0	0	0	0	0	0	0	0	0	0	0	0	0	0	2	0	0	0	3	0	0	0	0	0	0	4	0	0	0	0
chr16:72933213|72935786	0	0	0	0	0	0	0	2	0	0	0	0	4	0	0	0	2	4	0	4	3	0	0	2	0	0	0	0	0	0	0	0
chr16:74352551|74352877	0	0	0	0	5	0	0	0	0	0	0	2	0	0	0	0	2	0	0	0	5	2	0	0	0	0	0	0	0	0	0	0
chr16:76330746|76352546	2	0	0	0	3	0	2	0	0	0	0	0	2	0	2	2	0	0	0	0	2	0	0	2	0	0	0	0	0	0	0	0
chr16:76330746|76352549	5	2	0	3	5	2	0	3	2	7	8	2	0	0	0	2	6	0	2	8	4	4	3	0	5	0	6	0	0	3	0	0
chr16:85013627|85030365	0	0	0	0	0	0	0	2	0	0	0	0	0	0	2	3	0	0	0	3	7	9	0	3	4	0	2	0	0	0	0	3
chr16:88034155|88056175	0	0	0	0	0	0	0	0	0	0	0	0	0	0	0	0	0	0	0	2	0	2	0	0	0	0	0	0	0	0	0	0
chr16:90464141|90475982	0	0	0	0	0	0	0	0	0	0	0	0	0	0	0	0	0	0	3	0	0	2	0	0	0	0	0	0	0	2	0	0
chr16:91782161|91793767	0	0	0	0	0	0	0	0	0	0	0	0	0	0	0	0	0	0	0	2	0	0	0	0	0	0	0	0	0	3	0	0
chr16:93849130|93853898	0	2	0	2	4	3	0	0	4	2	5	4	2	0	0	4	0	3	0	10	4	3	4	2	2	5	0	2	0	8	0	3
chr16:94262592|94268698	0	2	0	0	0	2	0	0	0	0	0	0	2	0	0	0	0	2	0	2	0	0	0	0	0	0	0	0	0	0	0	0
chr16:94383912|94393174	0	0	0	0	0	0	0	0	0	0	0	0	0	0	0	0	0	4	0	2	0	6	0	0	0	0	0	0	0	0	0	0
chr16:94383912|94403368	0	5	0	0	10	0	2	0	0	0	0	0	0	0	0	2	5	0	5	6	24	10	4	2	3	5	0	4	0	0	2	0
chr16:94403314|94412123	0	0	0	0	0	0	0	0	0	0	0	0	0	0	0	0	0	3	3	0	3	4	0	0	0	0	0	2	0	0	0	0
chr16:94403314|94468060	0	0	0	0	2	0	0	0	0	2	0	2	0	0	0	0	0	2	0	0	0	0	0	0	0	0	0	0	0	0	0	0
chr16:94419398|94424187	0	0	0	0	0	0	0	0	0	0	0	0	0	0	0	0	0	0	0	2	0	0	2	0	0	0	0	0	0	0	0	0
chr16:94832299|94833219	0	0	0	2	4	0	3	4	0	2	0	0	0	0	2	0	2	0	0	10	5	9	0	4	4	0	4	0	0	0	0	0
chr16:97038898|97056765	2	0	0	0	0	0	0	0	0	0	0	0	0	0	0	0	8	0	3	4	3	2	0	0	0	0	0	0	4	0	2	0
chr17:10213206|10213358	0	0	0	0	0	0	0	0	0	0	2	0	0	0	2	3	2	2	0	4	0	0	0	0	0	0	0	0	0	0	3	0
chr17:10238893|10239036	2	2	0	0	2	0	0	3	0	0	0	0	0	0	0	0	0	3	0	6	5	0	0	0	0	0	0	0	0	0	0	2
chr17:10238893|10282981	0	0	0	3	3	0	3	0	0	0	0	2	0	0	0	0	4	0	0	5	2	2	0	0	0	2	0	0	0	0	2	0
chr17:13548296|13568883	0	0	0	0	0	0	0	0	0	0	0	0	0	0	0	0	0	0	0	0	2	0	0	0	0	2	0	0	0	0	0	0
chr17:21554985|21652345	0	0	0	0	0	0	0	0	0	0	0	0	0	0	0	0	0	0	0	2	0	0	0	0	0	0	0	0	0	0	0	2
chr17:23815928|23816092	4	5	5	0	11	0	0	0	0	5	0	0	2	7	3	5	3	4	11	21	10	6	5	3	0	3	0	4	5	6	5	0
chr17:24088004|24111117	0	0	0	0	0	0	0	0	0	0	0	0	0	0	0	0	0	0	0	2	0	2	0	0	0	0	0	0	0	0	0	0
chr17:24627991|24630999	0	0	0	0	0	0	0	0	0	0	0	0	0	0	0	0	0	0	3	0	0	3	0	0	0	0	0	0	0	0	0	0
chr17:25110227|25113257	0	0	0	0	0	0	0	2	0	0	0	0	0	0	0	0	3	0	0	0	3	0	0	0	0	0	0	0	0	0	0	0
chr17:25235182|25235627	0	3	0	0	3	0	0	0	0	0	0	0	0	0	0	0	0	0	0	7	5	3	2	0	0	0	0	0	0	0	0	0
chr17:26736789|26743131	0	0	2	3	6	0	2	0	0	0	0	3	4	0	0	5	0	2	7	12	7	8	3	3	3	6	2	0	0	4	0	0
chr17:26736789|26763448	0	0	0	0	0	0	0	0	0	0	0	0	0	0	0	2	0	0	0	2	0	5	0	0	0	0	0	0	0	2	0	0
chr17:26739543|26743131	8	3	0	2	6	0	0	2	0	0	0	2	5	2	0	0	3	0	4	10	4	6	2	0	0	0	5	0	0	2	0	0
chr17:26739543|26763448	0	0	0	0	0	0	0	0	0	0	0	0	0	0	0	0	0	0	2	0	3	0	0	0	0	0	0	0	0	0	0	0
chr17:26757805|26763448	0	0	0	0	0	0	0	0	0	0	0	0	0	0	0	0	0	0	0	4	0	2	0	0	0	0	0	0	0	0	0	0
chr17:30513556|30530365	0	0	0	0	0	0	0	0	0	0	0	0	0	0	0	2	0	0	0	2	0	2	0	0	0	0	0	0	0	2	0	0
chr17:32544883|32629156	3	0	0	0	8	2	0	0	2	0	0	3	0	0	0	3	0	0	0	7	5	2	0	0	0	0	0	2	3	0	0	0
chr17:32550732|32634493	0	0	0	0	3	0	0	2	0	0	0	0	0	0	0	2	0	0	0	4	2	0	0	0	2	0	0	0	0	0	0	0
chr17:33242199|33244134	2	0	0	0	0	0	0	0	0	0	0	0	0	0	0	0	0	0	2	2	0	0	0	0	0	0	0	0	0	0	0	0
chr17:33977771|33997560	0	0	0	0	0	0	0	0	4	0	2	0	0	0	0	0	0	0	0	5	0	0	0	0	0	0	0	0	0	0	0	0
chr17:34709379|34711757	0	0	0	0	0	0	3	0	0	0	0	3	0	0	2	2	0	0	0	0	2	0	0	0	0	0	0	0	2	0	0	0
chr17:36031638|36040753	0	0	0	0	0	0	0	0	0	0	0	0	0	0	0	0	0	0	0	0	2	0	0	0	0	0	2	0	0	0	0	0
chr17:36041449|36066390	0	3	0	0	0	0	2	0	0	0	0	0	0	0	0	0	0	0	0	0	0	0	0	2	0	0	2	0	0	0	0	0
chr17:36041449|36110135	0	0	0	0	2	0	0	0	0	0	0	0	0	0	0	2	0	0	0	3	4	0	0	0	0	0	0	0	0	0	0	2
chr17:36231262|36231439	0	0	0	0	0	0	0	0	0	0	0	0	0	0	0	0	0	2158	0	0	0	0	0	0	0	0	1205	0	0	0	0	0
chr17:39842999|39843220	0	0	0	0	3	0	4	0	0	0	0	0	0	0	0	0	3	0	0	0	0	0	0	0	3	0	0	0	0	0	0	0
chr17:39842999|39843226	4	0	0	0	0	0	0	0	0	0	0	0	2	0	0	0	0	0	0	0	0	0	0	0	2	0	0	0	0	0	0	0
chr17:39843051|39843228	0	0	0	0	2	0	0	0	0	0	0	0	0	0	0	2	0	0	0	0	0	0	0	0	0	0	0	0	0	0	0	0
chr17:39843234|39843372	0	0	0	0	0	0	0	0	0	0	0	0	0	0	0	0	0	0	15	63	0	0	0	0	0	0	0	0	0	26	0	0
chr17:39843234|39843405	0	0	0	0	0	0	0	6	0	0	0	0	0	0	0	0	0	0	0	0	0	0	0	0	0	4	0	0	0	0	5	0
chr17:39843757|39843911	0	0	0	0	2	0	2	0	0	0	0	0	0	0	0	0	0	0	0	2	5	0	0	2	0	0	3	0	0	0	0	0
chr17:39843775|39843992	0	0	2	3	9	0	0	0	0	0	0	5	0	0	0	0	0	2	0	10	0	5	0	0	0	0	0	0	0	0	0	0
chr17:39844069|39846355	0	0	3	0	0	0	0	0	4	0	0	0	0	0	0	0	0	0	4	0	10	0	0	0	0	0	0	0	0	0	0	0
chr17:39844162|39844401	0	0	0	0	10	3	4	0	0	7	0	4	0	8	2	0	0	12	0	12	16	9	0	0	0	0	0	0	7	0	0	0
chr17:39844251|39844401	0	0	1102	141	1055	0	0	0	376	0	0	571	0	0	0	573	178	583	0	1269	961	0	0	0	0	133	0	0	0	0	515	0
chr17:39844529|39844679	0	0	0	0	0	0	0	0	0	0	0	0	0	0	0	841	0	0	0	0	1778	682	0	0	0	0	0	0	0	0	250	0
chr17:39844698|39844867	0	0	73	0	0	0	0	0	48	0	0	0	0	0	0	0	0	0	0	0	0	0	0	0	0	0	0	0	0	0	0	0
chr17:39844698|39845062	0	0	0	0	0	0	0	0	0	0	0	0	0	0	0	0	0	0	0	2	0	0	0	0	0	0	0	0	2	0	0	0
chr17:39844775|39844950	0	0	0	3	9	4	0	0	0	0	0	0	0	0	0	3	0	0	0	4	0	0	0	0	0	0	0	0	0	0	0	0
chr17:39845026|39845378	0	0	0	0	37	0	0	0	0	0	19	0	0	0	0	0	0	7	0	59	0	0	0	0	4	0	0	0	0	0	0	0
chr17:39845055|39845215	0	0	0	0	0	3	0	0	0	0	0	0	0	0	0	0	0	0	0	2	2	5	0	0	0	0	0	0	2	0	0	0
chr17:39845379|39845558	0	0	0	0	0	0	0	0	0	0	0	0	0	0	0	0	45	0	0	0	232	0	56	0	0	0	0	0	0	0	0	0
chr17:39845456|39845594	0	0	3	0	6	3	0	3	0	0	0	0	0	0	0	0	0	0	7	16	7	0	2	0	2	0	0	0	3	4	0	0
chr17:39845456|39845611	0	3	0	0	0	0	0	0	0	0	0	0	0	0	0	0	0	0	0	0	22	9	0	0	0	0	0	0	0	0	0	0
chr17:39845456|39845640	0	0	0	0	6	0	0	0	0	0	0	0	2	0	0	0	0	3	3	5	0	0	0	0	0	0	0	0	0	0	0	0
chr17:39845456|39845664	0	0	5	0	20	6	13	4	4	7	0	0	5	10	2	10	6	4	5	4	29	11	3	3	0	6	3	0	2	5	0	0
chr17:39845456|39845702	0	0	0	0	11	3	0	0	2	0	0	0	0	2	0	0	0	0	0	0	0	0	0	0	0	0	0	0	0	0	0	0
chr17:39845456|39845856	0	0	0	0	5	0	3	0	0	0	0	0	0	0	0	2	0	0	0	8	4	0	0	0	0	0	0	0	4	0	0	0
chr17:39845456|39845935	0	0	0	0	0	0	0	0	0	0	0	0	0	0	0	0	0	0	2	2	0	0	0	0	0	0	0	0	0	0	0	0
chr17:39845575|39845722	0	0	0	0	0	0	0	0	0	0	0	0	0	0	0	0	2	0	0	0	2	0	0	0	0	0	0	0	0	0	0	0
chr17:39845575|39845832	0	0	0	0	0	0	0	0	0	0	0	13	0	0	0	0	0	0	0	0	0	0	0	0	0	0	8	0	7	0	0	0
chr17:39845631|39845821	0	0	0	0	0	0	0	0	0	0	0	0	0	0	0	0	0	0	0	0	4	0	2	0	0	0	2	0	0	0	0	0
chr17:39845637|39845841	29	0	0	0	41	17	0	32	9	0	0	0	14	8	9	0	19	2	0	40	78	26	18	13	19	32	13	0	0	27	0	0
chr17:39845913|39846104	2	0	0	0	3	0	0	0	0	0	0	0	0	0	0	0	3	0	0	0	0	0	0	0	0	0	0	0	0	0	0	0
chr17:39845926|39846355	0	0	0	0	0	0	0	0	0	0	0	0	0	0	0	0	0	0	2	0	0	0	0	0	0	0	0	0	2	0	0	0
chr17:39846004|39846355	0	0	0	0	0	0	0	0	0	0	0	0	0	0	0	2	0	0	0	2	0	0	2	0	0	0	0	0	0	0	0	0
chr17:39846183|39846340	0	0	0	0	42	16	7	0	0	0	0	0	0	13	0	0	13	0	0	40	43	16	0	0	0	0	0	13	14	0	0	0
chr17:39848416|39848682	0	9	0	0	51	0	0	0	0	14	7	0	0	0	0	0	12	15	0	0	0	33	0	0	0	0	0	0	0	0	0	0
chr17:39848489|39848715	2	0	0	0	8	0	0	2	0	0	0	0	0	0	0	0	2	0	0	7	0	0	0	0	0	3	0	0	0	0	0	0
chr17:42845326|42852528	4	0	0	0	0	0	2	3	4	0	0	0	0	2	2	0	0	0	2	7	10	3	3	0	4	2	0	0	0	0	0	2
chr17:44638513|44639826	0	0	0	0	0	0	0	0	0	0	0	0	0	0	0	0	3	0	0	0	2	3	0	0	2	0	0	2	0	0	0	0
chr17:46824450|46858698	0	0	0	0	0	0	0	0	0	0	0	0	0	0	2	0	0	0	0	2	0	2	0	0	0	0	0	0	0	0	0	0
chr17:50036941|50055627	0	0	0	0	3	0	0	0	0	0	0	0	0	3	0	0	0	0	0	4	2	0	0	0	2	0	0	0	0	0	0	0
chr17:50606295|50611195	0	0	3	0	8	2	0	5	2	4	3	3	2	7	2	0	0	0	2	20	2	8	0	0	2	0	5	0	0	2	3	0
chr17:50782261|50800195	0	0	0	0	0	0	0	0	0	0	0	0	0	0	0	0	0	0	0	4	2	0	0	0	0	0	0	0	0	0	0	0
chr17:50917527|50920603	0	0	0	0	0	0	0	0	0	0	0	0	0	0	0	0	0	0	0	0	5	0	0	2	0	0	0	0	0	0	0	0
chr17:51767892|51809287	0	0	0	0	0	0	0	0	0	0	0	0	0	0	0	0	2	2	0	2	2	0	0	2	2	0	3	0	0	0	0	0
chr17:55490943|55498406	0	0	0	0	0	0	0	0	0	0	0	0	0	0	0	0	0	0	3	0	0	0	2	0	0	0	0	0	0	0	0	0
chr17:57401905|57402861	0	0	0	0	2	0	0	0	0	0	0	0	0	0	0	2	0	0	0	0	0	0	0	0	0	0	0	0	0	0	0	0
chr17:57406834|57408495	0	2	3	0	3	4	0	0	2	0	5	0	4	0	0	0	0	3	0	2	2	0	0	0	0	2	0	0	2	0	0	0
chr17:57406834|57420524	2	2	2	0	0	0	0	0	0	0	0	0	0	0	0	0	0	0	0	0	0	0	0	0	0	0	0	0	0	0	0	0
chr17:57419322|57420524	0	2	0	0	9	5	0	2	3	0	2	5	2	0	0	7	2	3	4	13	9	3	0	3	2	5	6	0	4	2	2	0
chr17:57419322|57450101	0	0	0	0	0	2	0	0	0	2	0	0	0	0	0	0	0	0	0	0	0	0	0	0	0	0	0	0	0	0	0	0
chr17:57876383|57892093	0	0	0	0	0	0	0	0	0	0	0	0	0	0	0	0	0	0	0	4	0	3	0	0	0	0	0	0	0	0	0	0
chr17:6137211|6139156	4	4	9	2	19	4	4	4	0	5	3	11	2	0	2	9	11	7	9	40	40	24	5	5	18	7	16	2	5	16	3	5
chr17:6137211|6185298	2	0	0	0	0	0	0	0	0	0	0	0	0	0	2	0	0	0	0	5	0	0	0	0	0	0	0	0	0	0	0	0
chr17:63471408|63490887	0	4	0	0	0	0	0	0	0	0	0	0	0	0	0	0	0	0	3	4	0	8	0	0	6	0	3	0	0	0	0	0
chr17:63896018|64037664	0	0	0	0	0	0	0	0	0	0	0	0	0	0	0	0	0	0	0	0	0	0	0	0	2	0	0	0	0	2	0	0
chr17:64624528|64625451	0	0	0	0	0	0	0	0	0	0	0	0	2	0	0	2	3	0	0	0	0	2	0	0	0	0	0	0	0	0	0	0
chr17:65592291|65595054	2	0	0	0	3	2	0	0	0	3	3	0	0	3	0	2	2	5	0	0	4	11	3	0	2	3	4	0	3	0	0	3
chr17:69207859|69210383	0	0	0	3	3	0	2	0	0	0	0	0	0	0	0	4	0	0	0	0	0	3	2	0	0	0	0	0	0	2	0	0
chr17:70593167|70593381	0	2	3	0	0	0	2	0	2	0	0	0	0	0	0	0	4	0	0	4	6	3	0	0	0	0	0	0	0	3	0	0
chr17:70761075|70766089	0	2	0	0	2	0	0	0	0	2	0	0	0	0	0	0	0	2	4	8	5	8	0	2	2	0	3	0	0	0	0	0
chr17:70761075|70787209	0	2	0	0	2	0	0	2	0	0	0	0	0	0	0	0	2	0	0	5	3	8	0	0	0	0	0	0	0	3	2	0
chr17:74241905|74258505	0	0	0	0	4	0	0	0	0	0	0	0	0	0	0	0	0	0	0	0	0	0	0	3	0	0	0	0	0	2	0	0
chr17:74622909|74625239	0	0	0	0	0	0	0	0	0	0	0	2	0	0	0	0	0	0	2	4	0	0	0	0	0	0	0	0	0	0	0	0
chr17:78313124|78315746	2	0	0	0	0	0	0	0	0	0	0	0	0	0	0	0	2	0	0	0	3	0	0	0	0	0	0	2	0	0	0	0
chr17:79650302|79659473	2	0	0	0	0	0	0	0	0	0	0	0	0	0	0	0	0	0	0	0	0	2	0	0	3	0	2	0	0	2	0	0
chr17:79650302|79681682	0	2	0	0	2	0	0	0	0	0	0	0	0	0	0	0	0	0	0	0	0	0	0	0	0	5	0	0	0	0	0	0
chr17:80044494|80053641	0	0	0	0	0	0	0	0	0	0	0	0	0	0	0	0	0	0	0	4	3	2	0	0	0	0	4	0	0	0	0	0
chr17:80445430|80460047	0	0	2	0	3	0	0	0	0	0	0	0	0	0	0	0	0	0	3	3	0	2	0	0	0	0	0	0	0	0	2	0
chr17:81388810|81445593	0	0	0	0	0	0	0	0	0	0	0	0	0	0	0	0	0	0	2	3	0	5	0	0	0	0	0	0	0	0	0	0
chr17:81408067|81445593	0	0	0	0	3	0	0	0	0	0	0	0	0	0	2	0	4	0	3	0	4	2	0	0	2	0	0	5	0	0	0	2
chr17:81428182|81445593	0	0	0	0	0	0	0	0	0	0	0	0	0	0	0	0	0	0	0	3	2	3	0	0	2	0	0	0	0	0	0	2
chr17:81647809|81649638	6	5	5	7	15	2	5	4	0	2	5	5	3	2	7	0	9	9	14	35	18	15	0	4	9	3	10	7	4	6	3	6
chr17:84334026|84386602	0	0	0	0	0	0	0	0	0	0	0	0	0	0	0	0	0	0	0	0	0	3	0	0	0	0	0	0	0	2	0	0
chr17:86474317|86482249	0	0	0	0	0	0	0	0	0	0	0	0	0	0	0	0	0	0	0	0	2	3	0	0	0	0	0	0	0	0	0	0
chr17:86474317|86496111	0	0	0	0	0	0	0	0	0	0	0	0	0	0	0	0	0	0	3	0	0	2	0	0	0	0	0	0	0	0	0	0
chr17:86488160|86496111	2	0	0	0	3	0	0	0	0	0	2	0	0	0	0	0	0	3	0	7	10	8	0	0	0	2	6	0	3	5	4	3
chr17:88008594|88015712	0	0	0	0	0	0	0	0	0	0	0	0	0	0	0	0	0	2	0	0	0	0	0	0	0	0	0	2	0	2	0	0
chr17:88462713|88463263	0	0	0	0	3	0	0	0	0	0	0	0	0	4	0	0	0	0	2	0	6	5	0	0	2	0	0	0	3	2	0	0
chr17:90362760|90597629	0	0	0	0	0	0	4	0	2	0	0	0	0	0	0	0	0	5	0	2	2	3	0	0	0	0	2	0	0	0	0	0
chr17:90700744|90704367	0	0	0	0	2	0	0	0	0	0	0	0	0	0	0	2	0	0	0	3	8	7	0	3	0	0	0	2	0	4	0	0
chr18:10129305|10132272	0	0	0	0	0	0	0	0	0	0	0	0	0	0	0	0	0	0	0	2	0	0	0	0	0	0	2	0	0	0	0	0
chr18:10574875|10586041	0	0	0	2	0	0	0	0	0	0	0	0	0	0	0	0	0	0	0	6	3	3	0	0	0	0	0	0	0	2	0	0
chr18:10582055|10586041	0	0	3	2	7	0	0	0	0	0	0	0	0	0	0	0	0	0	2	12	3	8	0	0	0	0	0	0	0	0	3	0
chr18:10740983|10778300	0	0	0	0	2	0	0	0	0	0	0	0	0	2	0	0	0	0	0	0	0	0	0	0	0	0	0	0	0	0	0	0
chr18:11923360|11926364	0	0	0	0	0	0	0	0	0	0	0	0	0	0	0	0	0	0	0	0	5	2	0	0	0	0	0	0	0	0	0	0
chr18:15213223|15214136	0	0	0	0	0	0	0	0	0	0	0	0	0	0	0	0	0	0	0	0	2	0	0	0	2	0	0	0	0	0	0	0
chr18:15267574|15283866	0	0	0	0	0	0	0	0	0	0	0	0	0	0	0	0	0	0	0	2	0	0	0	0	0	0	0	0	0	0	2	0
chr18:15302054|15334274	0	0	0	2	2	0	0	0	0	0	0	0	0	0	0	0	0	0	0	0	0	0	0	0	0	0	0	0	0	0	0	0
chr18:21008725|21020999	0	0	0	0	2	2	0	0	0	0	0	0	0	0	0	0	0	3	2	2	0	0	0	0	0	0	0	4	0	4	0	0
chr18:22912582|22952310	0	0	0	0	2	0	0	0	0	0	0	0	0	0	0	2	2	0	0	0	3	0	0	0	0	0	5	0	0	0	0	0
chr18:23583084|23602674	0	0	0	0	0	0	0	0	0	0	0	0	0	0	0	0	0	0	0	0	0	9	0	0	0	0	2	0	0	0	0	0
chr18:25339714|25344962	0	0	0	0	2	0	0	0	0	0	0	0	0	0	0	0	0	3	2	5	0	0	0	0	0	0	2	0	0	2	3	0
chr18:31827262|31835481	0	0	0	0	0	0	0	0	0	0	0	0	0	0	0	0	0	2	2	0	0	0	0	0	0	0	2	0	0	0	0	0
chr18:32861027|32863262	0	0	0	0	0	0	0	0	0	0	0	0	0	0	0	0	0	0	0	0	2	0	0	0	0	0	0	0	0	3	0	0
chr18:34497334|34498159	0	0	0	0	0	0	0	0	0	0	0	0	0	0	2	0	0	0	0	0	3	0	0	2	0	0	0	3	0	0	0	0
chr18:35152601|35154540	0	0	0	0	0	0	0	0	0	0	0	0	0	0	0	0	0	0	0	2	0	0	0	0	0	0	0	0	2	0	0	0
chr18:35610871|35613502	0	2	2	0	4	0	0	0	0	4	0	3	0	0	0	3	0	0	0	5	7	3	0	0	4	0	0	8	2	0	0	3
chr18:39227368|39246924	0	0	0	0	2	0	0	0	0	0	0	0	0	0	0	0	2	4	0	3	2	3	0	0	0	0	0	0	0	2	2	0
chr18:42320764|42326024	0	0	0	0	4	0	0	0	0	0	0	0	0	0	0	0	0	0	0	3	0	0	0	0	2	0	0	0	0	0	0	0
chr18:43565863|43577509	0	0	0	0	0	0	0	0	0	0	0	0	0	0	0	0	2	0	0	0	2	0	0	0	0	0	0	0	0	0	0	0
chr18:44405210|44405760	0	0	0	0	0	2	2	0	0	0	0	0	0	0	0	0	0	0	0	6	0	0	0	0	0	0	0	0	0	2	0	0
chr18:44510097|44519659	0	0	0	0	3	0	0	0	2	0	0	0	0	0	0	0	0	0	0	0	0	0	0	0	0	0	0	0	0	0	0	0
chr18:45592006|45592424	0	0	0	0	0	0	0	0	0	0	0	0	0	0	0	0	0	0	0	2	0	3	0	0	0	0	0	0	0	0	0	0
chr18:4649075|4649405	0	2	0	0	0	0	0	0	0	0	0	0	0	0	0	0	0	0	0	2	0	0	0	0	0	2	0	0	2	0	0	0
chr18:5633204|5641518	0	3	0	0	2	0	0	2	0	0	0	0	0	0	0	0	0	0	0	0	3	2	0	0	0	0	0	0	0	0	0	0
chr18:5633204|5705243	2	0	0	0	0	0	0	2	0	0	0	0	0	0	0	0	0	0	0	5	5	0	0	0	0	0	0	0	2	0	0	0
chr18:56807664|56812075	0	0	0	0	0	0	0	0	0	0	0	0	0	0	0	0	0	0	0	0	0	0	2	0	0	2	0	0	0	0	0	0
chr18:61109809|61110434	0	0	0	0	5	0	0	0	0	0	0	0	0	3	0	0	0	0	0	5	8	0	0	0	0	2	2	0	0	0	0	0
chr18:61109813|61110434	0	0	0	0	2	0	0	0	0	0	0	0	2	0	0	0	0	0	0	0	0	0	0	0	2	0	0	0	0	0	0	0
chr18:6111685|6115850	4	2	0	0	5	0	0	0	0	2	4	2	3	6	5	3	6	4	10	11	16	9	0	0	4	4	2	3	0	4	5	4
chr18:61125805|61127953	0	0	0	0	0	0	0	0	0	0	2	0	0	0	0	2	0	0	0	0	0	0	0	0	0	0	0	0	0	0	0	0
chr18:63791796|63865506	0	0	0	0	0	0	0	0	0	0	0	0	0	0	0	0	2	0	4	0	0	4	0	0	0	0	0	0	0	0	0	0
chr18:63794225|63825238	0	0	0	0	0	0	0	0	0	0	0	0	0	0	0	0	0	0	0	2	6	0	0	0	0	0	0	0	0	2	0	0
chr18:63794225|63865506	0	0	0	0	0	0	0	0	0	2	0	0	0	0	0	0	3	0	0	0	0	3	0	0	0	0	2	0	0	0	0	0
chr18:65638750|65656632	0	0	0	0	0	0	0	0	0	0	0	0	0	0	0	3	2	0	0	3	4	0	0	0	0	0	0	0	2	0	0	0
chr18:65644193|65656632	0	0	0	0	0	0	0	0	0	0	0	0	0	0	0	0	0	0	0	7	4	0	0	0	4	0	0	0	0	0	0	0
chr18:65651560|65656632	0	0	0	0	0	4	0	2	0	2	0	0	2	0	0	0	2	3	6	5	10	5	0	3	4	4	0	0	0	5	0	0
chr18:67528864|67587859	0	0	0	0	2	0	0	0	0	0	0	0	0	0	0	0	0	0	0	5	0	0	0	0	0	0	0	0	0	3	0	0
chr18:67545615|67587859	0	0	0	0	8	0	0	0	0	0	0	0	0	0	0	0	0	0	0	5	3	6	2	0	0	0	0	0	0	0	5	0
chr18:68064217|68064686	0	0	0	0	0	0	0	0	0	0	0	0	0	0	0	0	0	0	3	0	2	3	0	0	0	0	0	0	0	0	0	0
chr18:68064217|68106691	0	2	0	0	0	2	0	0	0	0	0	0	0	0	0	0	0	0	0	4	0	0	0	0	0	0	0	0	0	0	0	0
chr18:68106551|68106691	0	0	0	0	0	0	0	0	0	0	0	0	0	0	0	0	0	0	0	2	2	0	0	2	0	0	0	0	0	0	0	0
chr18:71542245|71549151	0	0	0	0	0	0	0	0	0	0	0	0	0	0	0	0	0	0	0	0	0	3	0	0	0	0	0	0	2	2	0	0
chr18:73657195|73662867	0	0	2	0	2	0	0	0	0	0	0	0	0	0	0	0	0	2	0	3	3	2	0	0	0	0	0	0	0	0	0	0
chr18:73675161|73678039	2	0	0	2	13	0	0	0	0	0	6	0	0	7	2	0	0	5	8	16	9	5	0	3	4	4	5	0	2	0	0	0
chr18:73969891|73971276	0	0	0	0	0	0	0	0	0	0	0	0	0	2	0	0	0	0	0	0	6	0	0	0	0	2	0	0	0	2	0	0
chr18:75114790|75126919	0	0	0	0	0	0	0	0	0	0	0	0	0	0	0	0	4	0	0	2	2	0	0	0	0	0	0	0	2	2	0	0
chr18:75114790|75243398	0	0	3	0	2	0	0	0	0	0	0	0	0	0	0	0	0	0	0	0	0	2	0	0	0	0	0	0	0	0	0	0
chr18:75519739|75521869	0	0	0	0	0	0	0	0	0	0	0	0	0	0	0	3	0	0	0	0	2	2	0	0	0	0	0	0	0	0	0	0
chr18:75605628|75611779	3	2	0	0	0	0	2	0	0	0	0	0	0	0	0	2	2	7	0	7	6	0	0	0	3	0	0	0	3	0	0	0
chr18:77097249|77105889	0	0	0	0	0	0	0	0	0	0	0	0	0	0	0	0	0	0	0	2	0	0	0	0	3	0	0	0	0	0	0	0
chr18:77635022|77643194	0	0	0	0	0	0	0	0	0	0	0	0	0	0	0	0	0	0	0	3	0	0	0	0	0	0	0	0	0	0	0	2
chr18:7901496|7906044	0	0	0	0	0	0	0	0	0	0	0	0	0	0	0	0	0	0	0	5	0	4	0	0	0	0	0	0	0	0	0	0
chr18:79086551|79087180	0	2	0	0	6	2	0	0	0	0	0	2	0	0	0	2	2	3	11	11	10	10	2	0	0	0	4	0	3	6	0	0
chr18:80844527|80877373	0	0	0	0	0	0	0	0	0	0	0	0	0	0	0	0	0	0	0	2	0	0	0	0	0	0	2	0	0	2	0	0
chr18:80858544|80917878	0	0	0	0	0	0	2	0	2	0	0	0	0	0	0	0	0	0	3	3	2	3	0	0	0	0	0	0	0	0	0	0
chr18:80869742|80917878	0	0	0	0	0	0	0	0	0	0	0	0	0	0	0	0	0	2	0	0	5	0	0	0	0	0	0	0	0	0	0	0
chr18:80891815|80917878	0	0	0	0	0	0	0	0	0	0	0	0	0	0	0	0	0	0	2	0	0	2	0	0	0	0	0	0	0	0	0	0
chr18:80909592|80917878	4	3	0	0	6	0	0	4	2	0	0	0	0	0	0	4	4	0	0	12	8	0	0	2	3	2	0	0	2	0	3	2
chr18:82668572|82682287	0	0	0	0	0	0	0	0	0	0	0	0	0	0	0	0	0	0	0	0	0	2	0	2	0	0	0	0	0	0	0	0
chr18:82674307|82682287	0	0	0	0	0	0	0	0	0	0	0	0	0	0	0	2	0	0	2	0	0	0	0	0	0	0	0	2	0	0	0	0
chr18:82955524|82957449	0	3	0	0	0	0	0	0	0	0	0	0	0	0	0	0	0	2	0	3	0	0	0	0	0	0	0	0	3	3	0	0
chr19:10026765|10027479	0	0	0	0	0	0	0	0	0	0	0	0	0	0	0	0	0	0	0	4	3	0	0	0	0	0	0	0	0	0	0	0
chr19:14516359|14564451	0	0	0	0	0	0	0	0	0	0	0	0	0	0	0	0	3	0	0	3	2	0	0	0	0	0	0	0	0	0	0	0
chr19:21678353|21684305	0	0	0	0	0	0	0	0	0	0	0	0	0	0	0	0	0	0	0	2	2	0	0	0	0	0	0	0	0	0	0	0
chr19:22766634|22856750	0	0	0	0	0	0	0	0	0	0	0	0	0	0	0	0	0	0	0	2	5	0	0	0	0	0	0	0	0	0	0	0
chr19:24346237|24360151	0	0	0	0	0	0	0	0	0	0	0	0	0	0	0	0	0	2	0	0	3	5	0	0	0	0	0	0	0	3	0	0
chr19:26619684|26654511	0	0	0	0	0	0	0	0	0	0	0	0	0	0	2	0	0	0	0	2	0	2	0	0	0	0	0	0	0	0	0	0
chr19:27849711|27900903	0	0	0	0	2	0	0	2	0	0	0	0	0	0	4	2	3	0	0	4	0	3	2	0	0	0	0	0	0	3	0	0
chr19:28354206|28357952	0	0	0	0	0	2	0	0	0	0	0	0	0	2	0	0	0	0	0	0	4	2	0	2	0	0	0	0	0	0	0	0
chr19:28530873|28531986	0	0	0	0	0	0	0	0	0	0	0	0	0	0	0	0	3	0	0	0	8	3	2	0	0	3	2	2	3	0	2	0
chr19:28530873|28540408	0	3	0	0	0	0	0	0	0	0	0	0	0	0	0	0	3	4	0	0	6	0	4	0	0	2	2	3	0	0	0	0
chr19:32792549|32800099	0	0	0	0	0	0	0	0	0	2	0	0	0	0	0	4	0	0	0	0	0	0	0	0	0	0	0	0	0	0	0	0
chr19:36958373|36970038	0	0	0	0	0	0	0	0	0	0	0	3	0	0	0	2	0	0	0	3	3	2	0	0	0	0	0	0	0	5	0	0
chr19:37068173|37088587	0	0	0	0	0	0	0	2	0	0	0	0	0	0	0	0	0	0	0	0	2	5	0	0	0	0	0	0	0	0	0	0
chr19:37325148|37330612	0	0	0	0	0	0	0	0	0	0	0	0	0	0	0	0	0	0	0	2	0	0	2	0	0	0	0	0	0	0	0	0
chr19:37570383|37609105	0	0	0	0	0	0	0	0	0	0	0	0	0	0	0	0	0	0	0	0	2	0	0	0	0	0	2	0	0	0	0	0
chr19:3786389|3796708	0	0	0	0	0	0	0	0	0	0	0	0	2	0	0	0	0	0	0	2	3	2	0	2	0	0	0	0	0	0	0	0
chr19:3937617|3940247	0	0	0	0	7	0	4	0	2	0	0	4	3	0	0	0	2	4	8	15	10	0	0	3	6	2	0	0	0	0	0	9
chr19:41232343|41256340	0	0	0	0	0	0	0	0	0	0	0	0	0	0	0	0	2	0	0	0	2	0	0	0	0	0	0	0	0	0	0	0
chr19:41545875|41555701	0	0	0	0	0	0	0	0	0	0	0	0	0	0	0	0	0	2	0	4	0	0	0	0	0	0	0	0	0	0	0	0
chr19:41938023|41938836	0	0	0	0	2	0	2	0	0	0	0	0	0	0	0	0	0	0	0	0	0	0	0	0	2	0	0	0	0	0	0	0
chr19:42562552|42564341	0	0	0	0	0	0	0	0	0	2	0	0	0	0	0	0	0	0	0	0	2	2	0	0	0	0	0	0	0	0	0	0
chr19:42562552|42576201	0	0	0	0	0	3	0	0	0	0	0	0	0	0	0	0	2	0	2	4	6	2	0	0	0	0	3	0	0	0	0	0
chr19:43866589|43875020	3	0	0	0	0	0	0	0	0	0	0	0	0	0	2	3	0	0	0	0	0	0	0	0	0	0	0	3	0	2	0	0
chr19:45578836|45579195	0	0	0	0	2	2	0	0	0	0	0	0	0	0	0	0	0	0	0	2	0	0	0	0	0	0	0	0	0	0	0	0
chr19:45630865|45640521	2	2	3	0	6	3	0	0	0	0	0	0	2	0	0	7	2	0	7	11	8	6	0	0	3	0	4	4	0	0	0	0
chr19:45635735|45640521	0	2	0	0	5	0	0	0	0	0	0	2	0	0	0	0	0	0	3	0	3	2	0	0	0	0	0	0	0	0	0	0
chr19:45773662|45776219	0	0	0	0	0	0	0	0	0	0	0	0	0	0	0	0	0	0	0	2	3	0	0	0	0	0	0	0	0	0	0	0
chr19:45885952|45892148	0	0	0	0	0	0	0	0	0	0	0	0	0	0	0	0	0	0	3	4	0	2	0	0	0	0	0	0	0	0	0	0
chr19:45932351|45940503	0	0	0	0	0	0	0	0	0	0	0	0	0	0	0	0	0	0	2	2	0	0	0	0	0	0	0	0	0	0	0	0
chr19:4784724|4785567	4	0	0	0	0	5	0	0	4	0	3	3	2	0	0	3	0	0	3	10	7	5	0	2	6	5	4	3	0	0	4	0
chr19:4784724|4794009	0	0	0	0	0	0	0	0	0	0	0	0	0	0	0	0	0	0	0	3	2	2	0	0	2	0	0	2	5	0	4	0
chr19:4787361|4794009	0	0	0	0	0	0	0	0	2	0	0	0	0	0	0	0	0	0	0	2	2	0	0	0	0	0	0	0	0	0	0	0
chr19:4792398|4794009	0	0	6	0	0	0	3	0	0	0	4	0	0	0	0	4	3	3	5	15	7	11	0	4	4	0	2	2	3	0	5	2
chr19:53987454|53988383	0	0	0	0	5	0	0	0	0	0	0	0	0	0	0	0	4	0	2	0	0	4	3	0	0	0	0	0	0	2	0	0
chr19:57378549|57379175	0	0	0	0	0	0	0	0	0	0	0	0	0	0	0	0	0	0	0	0	7	0	0	0	2	0	0	0	0	0	0	0
chr19:57629085|57642628	0	0	0	0	0	0	0	0	0	0	2	0	0	0	0	0	0	0	2	0	0	2	0	0	0	0	0	0	0	0	0	0
chr19:57629085|57657238	0	0	0	0	0	0	0	0	0	0	0	0	0	0	0	0	0	2	0	6	0	4	0	0	0	0	0	0	0	0	0	0
chr19:57731552|57797503	0	0	0	0	0	0	0	0	0	0	0	0	0	0	0	0	3	0	0	0	0	4	0	0	0	2	0	0	0	0	0	0
chr19:57751630|57755618	0	0	0	0	3	0	0	0	0	0	0	0	0	0	0	0	0	0	0	0	0	3	0	0	2	0	0	0	0	0	0	0
chr19:57751630|57777945	2	0	0	6	4	0	0	0	4	0	3	0	0	0	0	0	0	2	5	2	3	16	0	0	4	3	3	0	3	2	0	0
chr19:57751630|57797503	0	0	0	0	0	0	0	0	0	0	0	0	0	0	0	0	0	0	0	2	8	3	0	0	0	0	0	0	0	0	0	0
chr19:5797530|5797704	0	0	0	0	0	0	0	0	0	0	0	0	0	0	0	0	0	0	0	0	0	0	0	2	0	2	0	0	0	0	0	0
chr19:5799519|5799683	0	0	0	0	0	0	2	0	0	0	0	0	0	0	0	2	0	0	0	0	0	0	0	0	0	0	2	0	0	0	0	0
chr19:5801227|5801898	0	0	0	0	0	0	0	0	0	0	0	0	0	0	0	0	0	28	0	0	0	0	0	27	0	0	0	0	0	0	0	0
chr19:5801695|5801886	0	0	0	0	19	0	0	0	0	0	0	0	0	0	0	0	0	0	0	25	13	0	0	0	0	0	0	7	0	0	8	0
chr19:5801695|5801898	0	0	0	0	0	0	0	0	0	0	0	0	0	3	2	0	0	0	0	0	0	0	5	0	0	0	0	2	0	0	0	2
chr19:5802363|5802669	0	0	0	0	0	0	0	3	0	0	0	0	0	0	0	0	0	0	0	9	3	0	0	0	0	0	0	0	0	0	0	0
chr19:60768708|60768847	0	0	0	0	2	0	0	0	0	0	0	0	0	0	2	3	0	0	0	0	0	0	0	0	0	0	0	0	0	0	0	0
chr19:6341903|6342786	0	0	0	0	0	0	0	0	0	0	0	0	0	0	0	0	0	0	0	0	0	3	0	0	0	0	0	0	0	3	0	0
chr19:6341903|6343176	0	0	0	0	0	0	0	0	0	0	0	0	0	0	0	0	0	0	0	0	0	2	0	0	0	0	0	0	0	4	0	0
chr19:6341903|6343386	0	0	0	0	0	0	0	0	0	0	0	0	0	0	0	0	0	0	0	0	2	0	0	2	0	0	2	0	0	0	0	0
chr19:7026292|7032649	0	0	2	0	0	0	0	0	0	0	0	0	0	0	0	2	0	0	2	0	0	0	0	0	0	0	0	0	0	0	0	0
chr19:7456300|7467867	0	0	0	0	0	0	0	0	0	0	0	0	0	0	0	0	0	0	0	2	0	0	0	0	0	0	2	0	0	0	0	0
chr2:104192435|104214275	0	0	2	0	0	0	0	0	0	0	0	0	0	0	0	0	2	0	0	0	2	0	0	0	0	0	0	0	0	0	0	0
chr2:104470749|104471847	0	2	0	0	7	0	0	4	2	0	0	0	0	0	0	0	3	0	7	8	11	13	3	3	3	4	4	2	2	7	5	0
chr2:113363836|113365829	0	0	0	0	0	0	0	0	0	0	0	0	0	0	0	0	0	0	2	3	4	0	2	0	0	0	0	2	0	0	0	0
chr2:117152992|117172086	0	0	0	3	9	0	0	0	0	0	0	0	0	0	2	0	0	0	0	4	7	4	0	0	2	0	2	0	0	4	3	0
chr2:119402330|119412627	0	0	0	0	2	0	0	2	0	0	0	0	0	0	0	0	0	0	0	0	0	0	0	0	0	0	0	0	0	0	0	0
chr2:119434149|119445656	0	0	0	0	2	0	0	0	0	0	0	0	0	0	0	0	0	0	0	2	0	0	0	0	0	3	0	0	0	0	0	0
chr2:119916431|119924086	0	0	0	0	0	0	0	0	0	0	0	0	0	0	0	0	0	0	2	0	0	0	0	0	0	0	0	0	2	0	0	0
chr2:120773229|120825315	0	0	0	0	0	0	0	0	0	0	0	0	0	0	0	0	0	0	0	2	2	0	0	0	2	0	0	0	0	0	0	0
chr2:121347264|121347642	0	0	0	0	0	0	0	0	0	0	0	0	0	0	0	0	0	0	0	0	3	2	0	0	2	0	0	0	0	0	0	0
chr2:121485795|121526903	0	0	0	0	0	0	0	0	0	0	2	0	0	4	0	0	3	0	0	6	6	0	0	0	2	0	2	2	0	0	0	0
chr2:12174153|12182751	0	0	0	0	0	0	4	0	0	0	0	0	0	0	0	0	0	0	0	2	7	2	0	3	0	0	0	0	0	3	0	0
chr2:12242411|12253578	0	0	0	0	0	0	0	0	0	0	0	0	0	0	0	0	0	0	0	0	0	5	0	0	0	0	0	0	0	2	0	0
chr2:12355277|12410080	0	0	0	0	0	0	0	0	0	0	0	0	0	0	0	0	0	0	2	0	0	0	0	0	0	0	0	2	0	0	0	0
chr2:126810163|126813408	0	0	0	0	0	0	0	0	0	0	0	0	0	0	0	0	0	0	0	2	2	0	0	0	0	0	0	0	0	0	0	0
chr2:126831197|126837435	0	0	0	0	0	0	0	0	0	0	0	0	0	0	0	0	0	0	0	2	0	0	0	0	0	0	2	0	0	0	0	0
chr2:126891530|126892828	0	0	0	0	2	0	0	0	0	0	0	0	0	4	0	0	0	0	0	2	0	0	0	0	0	0	0	0	0	0	0	0
chr2:126891530|126892838	0	0	0	0	0	0	0	0	0	0	2	0	0	0	2	0	0	0	0	0	0	0	0	0	0	0	0	0	0	0	0	0
chr2:127080530|127086082	0	0	0	0	0	2	0	0	0	0	0	0	0	0	0	0	0	0	0	2	0	2	0	0	0	4	0	0	0	0	0	0
chr2:128729186|128738369	0	0	0	0	4	0	2	0	0	0	2	0	0	0	0	0	0	0	0	3	0	2	0	0	0	0	2	0	0	0	0	0
chr2:128736563|128738369	0	5	2	4	15	4	2	0	7	2	5	4	0	5	10	7	2	0	3	22	16	7	3	3	2	11	3	0	3	4	4	0
chr2:128776286|128779872	0	2	0	0	7	0	0	0	0	0	2	0	0	0	0	3	0	0	0	2	3	0	0	2	0	2	0	0	0	0	0	0
chr2:129608904|129621227	0	0	0	0	2	0	0	0	2	0	2	3	0	0	0	2	0	0	0	2	0	2	0	0	0	0	0	0	0	0	0	0
chr2:129810488|129811237	0	0	0	0	0	0	0	0	0	0	0	0	0	0	0	0	0	2	3	0	0	5	3	0	0	0	2	0	0	0	3	0
chr2:130439620|130440579	0	0	0	0	0	0	0	0	0	0	0	0	0	0	0	0	0	0	0	2	4	0	0	0	0	0	0	2	0	0	0	0
chr2:131511984|131516443	0	0	0	0	0	0	0	0	0	0	0	0	0	0	0	0	0	2	0	4	2	4	0	0	0	0	0	0	0	0	0	0
chr2:139883772|139951579	0	0	0	0	0	0	0	0	0	0	0	0	0	0	0	0	0	0	0	0	0	2	0	0	0	0	0	0	2	2	0	0
chr2:139977607|140057499	0	0	0	0	2	0	0	0	0	0	0	0	0	0	0	0	2	0	2	0	2	3	0	0	2	0	0	0	0	0	0	0
chr2:140008699|140057499	0	0	0	0	0	0	0	0	0	0	0	0	0	0	0	0	0	2	0	0	7	0	0	3	0	0	0	0	0	0	0	0
chr2:140042094|140057499	0	0	0	0	5	0	0	0	0	0	0	2	2	2	2	2	0	3	3	12	9	5	2	3	2	0	3	7	0	4	0	0
chr2:142834077|142857427	0	0	0	0	0	0	0	0	0	0	0	0	0	0	0	0	0	0	0	0	0	0	0	0	0	2	0	0	0	0	0	2
chr2:14288987|14294944	3	2	0	2	4	0	0	0	0	2	0	0	3	0	0	0	0	0	0	5	5	0	0	2	0	5	0	2	0	0	0	0
chr2:144254726|144259178	0	0	0	0	0	0	0	0	0	0	0	0	0	0	0	0	0	0	0	0	2	0	0	0	0	2	0	0	0	0	0	0
chr2:144255340|144255604	0	0	0	0	2	2	0	0	0	0	0	0	0	0	0	0	0	0	0	0	0	0	0	0	0	0	0	0	0	0	0	0
chr2:144255340|144257993	0	0	0	0	0	0	0	0	0	3	3	0	0	0	0	0	0	0	0	0	0	0	0	0	0	0	0	0	0	0	0	0
chr2:147024715|147026439	0	2	0	0	3	2	0	0	3	0	0	2	0	0	0	0	0	0	2	8	0	0	0	0	0	0	2	0	0	0	0	4
chr2:148703061|148707205	2	0	0	0	2	0	0	0	0	0	2	0	0	0	0	0	0	0	3	4	0	4	0	2	0	0	0	0	0	0	0	0
chr2:148871884|148872040	0	0	0	0	0	0	0	0	0	0	0	0	0	0	0	0	0	0	0	0	6	0	0	0	0	0	0	0	0	0	0	2
chr2:150846244|150848376	0	2	0	0	2	0	0	0	0	0	0	0	0	0	0	0	0	0	0	0	0	0	0	0	0	0	0	0	0	0	0	0
chr2:153352189|153357178	2	0	0	0	0	0	0	0	0	0	0	0	0	0	0	0	0	0	0	2	0	2	0	0	0	0	0	0	0	0	2	0
chr2:153391529|153391822	0	0	0	0	0	0	0	0	0	0	0	0	0	0	0	0	0	0	0	3	0	0	0	0	2	2	0	0	0	0	0	0
chr2:155157774|155163483	0	0	3	0	0	0	0	0	0	0	2	0	0	0	0	0	0	0	2	0	0	2	0	0	0	3	0	0	0	0	2	0
chr2:155437860|155440785	0	0	0	0	2	2	0	0	0	0	5	0	0	0	0	0	0	0	0	0	3	0	0	0	2	0	2	0	0	0	0	0
chr2:156223335|156254310	0	0	0	0	2	0	3	0	0	0	6	0	0	0	0	2	0	5	0	2	7	3	3	0	0	0	0	0	0	2	0	0
chr2:156508813|156514210	0	0	0	2	5	0	0	0	0	0	3	2	0	0	0	0	6	2	0	3	10	8	0	3	0	0	0	0	0	0	0	0
chr2:156745835|156749356	0	0	2	0	2	0	0	0	0	0	0	0	0	0	0	0	0	0	0	0	2	0	0	0	0	0	0	0	0	0	0	0
chr2:158035996|158050213	0	0	0	0	0	0	0	0	0	0	0	0	0	0	0	0	2	0	4	2	3	0	0	0	0	0	0	0	0	2	0	0
chr2:158035996|158058827	0	0	0	0	2	0	4	0	0	0	0	2	0	0	0	0	3	0	0	4	8	13	3	2	0	0	3	0	0	0	2	0
chr2:158382504|158383163	3	2	0	0	6	0	0	0	0	0	0	0	0	0	0	2	0	0	5	2	9	3	2	5	2	0	0	0	0	0	0	0
chr2:158492364|158493013	0	0	0	0	0	0	0	0	0	0	0	0	0	0	0	0	0	2	0	3	0	0	0	0	0	0	0	0	0	0	0	0
chr2:158695862|158696210	0	0	0	0	0	0	0	0	0	0	0	0	0	0	0	0	0	0	0	2	0	0	0	0	2	0	0	0	0	0	0	0
chr2:163636811|163639327	0	0	0	0	0	0	0	2	0	0	0	0	0	0	0	0	0	0	0	2	0	0	0	0	2	0	2	0	0	0	0	2
chr2:16371877|16372045	0	0	0	0	0	0	0	0	0	0	0	0	0	0	0	0	0	0	0	3	0	0	0	0	0	0	0	0	0	0	2	0
chr2:16512022|16565405	0	0	0	0	0	2	0	0	0	0	0	0	0	0	0	0	0	0	2	10	2	0	2	0	0	0	0	3	0	0	0	0
chr2:166048455|166051706	0	0	0	0	0	0	0	0	0	0	0	0	0	0	0	0	2	0	0	3	4	2	0	0	0	0	0	2	0	0	2	0
chr2:166603330|166603479	0	0	0	0	0	0	0	0	0	0	0	0	0	0	0	0	0	0	0	0	0	0	0	0	0	2	0	0	0	0	0	2
chr2:166834471|166836457	0	0	0	0	0	0	0	0	0	0	0	0	0	0	0	2	0	0	0	0	2	3	0	0	0	0	0	0	0	0	0	0
chr2:16703317|16713708	0	0	0	0	0	0	0	0	0	0	2	0	0	0	0	0	0	0	2	0	2	0	0	0	0	0	0	0	0	0	0	0
chr2:16712094|16712229	0	0	0	2	5	0	0	0	0	5	2	0	2	0	2	0	0	4	0	7	0	2	0	0	0	0	0	3	2	0	5	0
chr2:167507047|167511326	0	0	0	0	0	0	0	3	0	5	0	0	0	0	2	2	0	0	0	0	2	0	0	0	0	3	0	0	0	2	0	0
chr2:168504445|168507370	0	0	0	0	0	0	0	0	0	0	0	0	0	0	0	0	0	4	0	5	0	0	0	0	0	0	0	0	2	0	0	0
chr2:168567139|168571633	2	0	0	0	0	0	0	0	0	0	2	0	0	0	0	0	0	0	3	8	3	2	0	0	2	0	0	0	0	0	0	0
chr2:168705123|168710976	0	0	0	0	0	0	0	0	0	0	0	0	0	0	0	0	0	0	3	4	2	3	2	0	0	0	2	0	0	0	0	0
chr2:169064379|169068567	2	0	0	0	2	0	0	0	0	0	0	0	0	0	0	0	0	0	0	5	2	0	0	0	0	0	0	0	0	4	0	0
chr2:16917317|16926658	0	0	0	0	0	0	0	0	0	0	0	0	0	0	0	0	0	0	0	0	2	2	0	0	0	0	0	0	0	0	0	0
chr2:169883526|169886459	0	0	0	0	0	0	0	0	2	0	0	0	0	0	0	0	0	0	0	2	0	3	2	0	0	0	0	0	0	3	0	0
chr2:17443715|17452594	0	0	0	0	0	0	0	0	0	0	0	0	0	0	0	0	0	0	0	2	0	0	2	0	0	0	0	0	0	0	0	0
chr2:174438165|174438821	0	0	0	0	0	0	0	0	0	0	0	0	0	0	0	0	0	0	0	0	0	2	0	0	0	0	0	0	0	0	2	0
chr2:17525400|17530017	0	0	0	0	0	0	0	0	0	0	0	0	0	0	0	0	0	0	2	0	2	2	0	0	0	0	0	0	0	0	0	0
chr2:181546371|181547553	0	0	0	0	2	0	0	0	0	2	2	3	0	0	0	0	0	2	0	7	5	3	2	0	0	0	0	2	0	0	0	6
chr2:18886146|18886314	0	2	0	0	0	0	0	0	0	0	0	2	0	0	0	0	0	0	0	0	0	0	0	0	0	0	0	0	0	0	0	0
chr2:18906229|18908152	0	0	0	0	0	0	2	2	2	0	0	0	0	0	0	0	0	0	0	5	4	2	0	0	0	0	0	2	0	4	0	2
chr2:18906229|18911528	0	0	2	0	4	0	0	0	2	0	0	0	0	0	0	2	0	0	2	6	0	0	0	0	0	0	0	0	0	0	0	0
chr2:20529959|20530242	0	0	0	0	2	0	0	0	0	0	0	0	0	0	0	0	2	0	0	0	0	2	0	0	0	0	0	0	0	0	0	0
chr2:20855354|20860036	0	0	0	0	0	0	0	0	0	0	0	0	0	0	0	0	0	0	0	0	4	0	2	0	0	0	0	0	3	0	0	0
chr2:24813527|24825067	0	0	0	0	0	0	0	0	0	0	0	0	0	0	0	0	0	0	0	4	0	0	0	0	0	0	2	0	0	0	0	0
chr2:25055902|25056070	0	0	0	0	0	3	0	0	0	0	0	0	0	0	0	0	0	0	0	6	5	2	0	3	0	0	0	0	2	0	0	0
chr2:25937946|25941469	3	0	0	0	0	0	0	0	0	0	0	0	0	0	0	0	0	0	0	0	0	2	0	0	0	0	0	0	2	0	0	0
chr2:25952678|25966948	0	0	0	0	0	0	0	0	0	0	0	0	0	0	0	0	0	0	2	0	0	4	0	0	0	0	0	0	0	3	0	0
chr2:25965663|25966948	0	4	0	0	6	0	0	2	0	0	0	0	0	2	0	4	3	0	0	3	7	2	0	0	0	3	0	0	0	0	2	0
chr2:28847512|28848285	0	2	0	0	0	0	0	0	0	0	0	0	0	3	0	0	0	0	0	2	4	0	0	0	0	0	0	0	0	0	0	0
chr2:29227578|29248878	0	0	0	0	0	0	0	0	0	0	0	0	0	0	0	2	2	0	2	2	2	8	0	0	0	0	2	0	0	0	0	0
chr2:31604614|31605343	0	0	0	0	0	0	0	0	0	0	0	0	0	0	0	0	0	0	0	0	2	0	0	0	2	0	0	0	0	0	0	0
chr2:31802189|31802329	0	0	0	0	0	0	0	0	0	2	0	0	0	2	0	0	0	0	0	0	0	0	0	0	0	0	0	0	0	0	0	0
chr2:32182458|32183300	0	0	0	0	0	0	0	0	0	0	0	0	0	0	0	0	0	2	0	0	0	0	0	0	0	0	0	2	0	0	0	0
chr2:32204009|32204324	0	0	0	0	0	0	0	2	0	0	0	0	0	0	0	0	0	0	3	0	0	2	0	0	0	0	0	0	0	4	0	0
chr2:33260478|33284908	0	0	0	0	0	0	0	0	0	0	0	0	0	0	0	0	4	0	0	0	0	0	0	0	0	0	2	0	0	0	0	0
chr2:33260478|33324703	2	2	2	0	2	0	2	2	2	0	0	2	2	0	5	0	3	0	5	5	7	5	0	4	0	0	5	0	0	0	0	2
chr2:33273561|33284908	0	0	0	0	0	0	2	0	0	0	0	0	0	0	0	3	0	0	2	0	0	2	0	0	0	0	0	0	0	0	0	0
chr2:33273561|33324703	0	0	0	0	2	0	0	0	0	0	0	0	0	0	0	0	0	0	2	2	0	0	0	0	0	2	0	0	0	2	0	0
chr2:33324653|33340833	0	0	0	2	3	3	2	0	0	0	0	0	0	0	2	0	2	2	0	5	0	4	2	3	0	0	2	0	0	3	0	0
chr2:33336513|33340833	0	0	0	0	0	0	0	0	0	0	0	0	0	0	0	0	0	0	0	0	0	2	0	0	0	0	2	0	2	0	0	0
chr2:34429518|34444406	0	2	0	0	2	0	0	0	0	0	0	0	0	0	0	0	0	0	0	0	0	0	0	0	0	0	0	0	0	0	0	0
chr2:34432003|34444406	2	0	0	0	0	2	0	2	0	0	0	0	0	0	0	2	0	0	3	4	4	2	0	0	3	0	3	0	2	0	0	0
chr2:37469377|37475466	0	0	0	0	2	0	0	0	0	0	0	0	0	0	0	0	0	0	0	0	0	4	0	0	0	0	0	0	3	0	0	0
chr2:37580673|37647285	2	0	0	0	2	0	0	0	0	0	0	0	0	0	0	0	0	0	9	2	3	6	0	0	0	0	2	0	3	0	0	0
chr2:37624173|37647285	0	0	0	0	0	0	0	0	0	0	0	0	0	0	0	0	2	0	3	0	0	2	0	0	0	0	4	0	0	0	0	0
chr2:37640851|37647285	2	2	0	0	2	0	0	0	2	0	0	0	0	0	0	0	0	0	4	0	0	3	2	0	0	0	0	0	0	0	0	0
chr2:41110754|41113094	0	0	0	0	0	0	0	0	0	0	0	0	0	0	0	0	2	3	0	4	0	4	0	0	0	0	0	0	0	0	0	0
chr2:4431199|4484132	0	0	0	0	0	0	0	0	0	0	0	0	0	0	0	0	0	0	0	3	0	4	0	0	0	0	0	0	0	0	0	0
chr2:4586429|4590742	0	0	0	0	0	0	0	0	0	0	0	0	0	0	0	0	0	3	0	7	0	0	0	0	0	0	0	0	0	0	0	0
chr2:4602280|4603376	0	0	0	0	0	0	0	0	0	0	0	0	0	0	0	0	0	0	0	2	0	0	0	0	2	0	0	0	0	0	0	0
chr2:48870289|48873473	0	2	0	2	2	3	0	0	0	0	5	0	0	0	0	0	5	0	3	5	8	4	0	0	0	0	3	0	0	0	4	0
chr2:50355025|50370969	0	0	0	0	2	0	0	0	0	0	0	0	0	0	0	0	0	0	0	0	2	0	0	0	0	0	0	0	0	2	0	0
chr2:58980370|58983007	0	0	0	0	0	0	0	0	0	0	0	0	0	0	0	0	0	0	0	0	0	2	0	0	0	0	0	0	0	2	0	0
chr2:59646769|59724849	0	0	0	0	0	0	0	0	0	0	0	0	0	0	0	2	0	0	0	0	4	2	0	0	0	2	0	0	0	0	0	0
chr2:59699348|59724849	0	0	0	0	0	0	0	0	0	0	0	0	0	0	0	0	0	0	0	0	2	0	2	0	0	0	0	0	0	0	0	0
chr2:61613651|61627839	0	0	0	0	0	0	0	0	0	0	0	0	0	0	0	0	0	3	0	2	0	0	0	0	0	0	0	0	0	0	0	0
chr2:68263235|68314603	0	0	0	0	0	0	0	0	0	0	0	0	0	0	0	0	0	0	0	0	0	0	0	0	2	0	2	0	0	2	0	0
chr2:68263235|68359034	0	0	0	0	0	0	0	0	0	0	0	0	0	0	0	0	0	0	0	2	0	0	0	0	0	0	2	0	0	0	0	0
chr2:68263235|68410141	0	0	0	0	0	0	0	0	0	0	0	0	0	0	0	0	3	0	0	5	0	0	0	0	0	0	0	3	0	2	0	0
chr2:68307041|68314603	0	0	0	2	3	0	0	0	0	2	0	0	0	2	0	0	2	0	0	7	2	3	0	0	0	0	2	0	0	0	0	0
chr2:68307041|68359034	0	0	0	0	0	0	0	0	0	0	0	0	0	0	0	0	0	0	0	4	0	5	0	0	0	0	0	0	0	0	0	0
chr2:68307041|68410141	0	0	0	0	0	0	0	0	0	0	0	0	0	0	0	0	0	0	0	0	0	0	2	0	0	0	0	0	0	2	2	0
chr2:68358814|68410141	0	0	0	0	0	0	3	0	0	0	0	2	0	0	0	0	3	0	2	5	4	4	0	2	0	0	0	3	0	3	2	0
chr2:68366074|68410141	0	0	0	0	0	0	0	0	0	0	0	0	0	0	0	0	0	0	0	2	0	2	0	0	0	0	0	0	0	0	0	0
chr2:68390914|68410141	0	0	0	0	8	0	0	0	0	0	0	0	0	0	0	0	0	3	0	6	7	4	0	0	0	3	2	0	0	2	0	0
chr2:68934515|68947357	0	0	0	0	0	0	0	0	0	0	0	0	0	0	0	0	0	0	0	2	0	2	0	0	0	0	2	0	0	0	0	0
chr2:69158769|69166007	2	0	0	0	2	0	0	0	0	0	0	0	0	0	0	0	0	0	0	0	0	0	0	0	0	0	0	0	0	0	0	0
chr2:6962379|7185510	0	0	0	0	0	0	0	0	0	0	0	0	0	0	0	0	0	0	0	3	0	2	0	0	0	0	0	0	0	0	0	0
chr2:69870681|69870830	0	0	0	0	0	0	0	0	0	0	0	0	0	0	0	0	0	0	0	3	0	0	0	0	0	0	0	0	0	0	0	3
chr2:69914414|69922933	0	0	0	0	0	0	0	0	0	0	0	2	0	0	0	0	0	0	0	0	0	5	0	0	0	0	2	0	0	0	0	0
chr2:70738421|70786995	0	0	0	0	0	0	0	0	0	0	0	0	0	0	0	0	0	0	0	3	0	0	0	0	0	0	0	0	2	0	0	0
chr2:70768862|70786995	0	0	0	0	0	0	0	0	0	0	0	0	0	0	0	0	0	0	0	2	0	0	0	0	2	3	0	0	0	0	0	0
chr2:70770004|70786995	0	3	0	2	2	2	2	0	0	2	2	0	0	0	0	0	6	2	3	10	9	5	0	0	3	7	3	2	0	2	0	0
chr2:71056495|71063495	0	0	0	0	0	0	0	0	0	0	0	0	0	0	0	0	0	0	0	3	0	0	0	2	0	0	0	0	0	0	0	0
chr2:73659680|73679903	0	0	0	0	0	0	0	0	0	0	0	0	0	0	0	0	2	0	0	0	0	0	0	0	0	0	0	0	0	0	2	0
chr2:74568941|74573626	0	0	0	0	0	0	0	0	0	0	0	0	0	0	0	0	0	0	0	3	0	0	3	0	0	0	0	2	0	0	2	0
chr2:77089070|77108479	2	0	0	0	3	0	0	2	2	0	2	0	0	0	0	0	0	0	0	2	0	0	0	0	0	0	3	0	3	0	0	0
chr2:78913674|78920209	0	0	0	0	0	0	0	0	3	0	0	0	0	0	0	2	0	2	0	2	2	2	0	0	0	0	0	0	0	0	0	0
chr2:83653358|83664192	0	0	0	0	0	0	0	0	0	0	0	0	0	0	0	0	2	0	0	0	0	0	0	0	0	0	0	0	0	2	0	0
chr2:91824460|91825352	0	0	0	0	0	0	0	0	0	0	0	0	0	2	0	0	0	0	0	0	2	2	0	0	0	0	0	0	0	0	0	0
chr2:92214049|92230724	4	0	0	0	4	0	0	0	0	0	0	0	0	0	0	4	7	0	0	0	13	10	6	0	4	2	3	2	2	4	0	0
chr3:100578476|100591948	0	0	0	0	0	0	0	0	0	0	0	0	0	0	0	0	0	0	0	0	2	0	0	0	0	0	0	0	2	0	0	0
chr3:100632504|100656274	0	0	0	0	0	0	0	0	0	0	0	0	0	0	0	2	0	0	0	4	0	0	0	0	0	0	0	0	0	0	0	2
chr3:103310309|103311513	0	2	0	0	0	0	0	3	0	0	0	0	0	0	0	0	0	0	2	0	7	5	0	3	0	0	0	0	0	3	0	0
chr3:106531137|106539603	0	0	0	0	3	0	0	0	0	0	0	0	0	0	0	0	0	0	0	0	0	5	0	0	0	0	3	0	0	0	0	0
chr3:109525869|109528384	0	0	0	0	0	0	0	0	0	0	0	0	0	0	0	0	0	0	0	3	0	2	0	0	0	2	0	0	0	0	0	0
chr3:115978644|115993039	0	0	2	0	0	0	0	0	0	0	0	0	0	0	0	0	0	0	0	0	2	0	0	0	0	0	0	2	0	0	0	0
chr3:116631897|116632079	0	0	0	0	0	0	0	0	0	0	0	0	0	0	0	0	0	0	0	0	2	0	0	0	0	0	0	0	0	0	2	0
chr3:116645366|116651499	0	0	0	0	0	0	0	0	0	0	0	0	0	2	0	0	0	0	2	0	5	2	0	0	0	2	2	2	0	0	0	0
chr3:116647782|116651499	0	0	0	0	2	0	0	0	0	0	2	0	2	0	0	0	2	0	0	4	3	0	2	0	0	2	0	0	0	0	0	0
chr3:120620886|120799747	0	0	0	0	0	0	0	0	0	0	0	0	0	0	0	0	0	0	2	0	0	0	0	0	0	0	2	0	0	0	0	0
chr3:120772682|120799747	0	0	0	0	0	0	0	0	0	0	0	0	0	0	0	0	0	0	2	6	2	8	0	0	0	0	0	0	2	0	0	0
chr3:121228310|121235764	0	0	0	0	0	0	0	0	0	0	0	0	0	0	0	3	2	0	2	0	0	2	0	0	0	0	0	0	0	2	2	0
chr3:122747889|122748477	0	0	0	0	5	0	0	0	0	0	0	0	0	0	0	0	0	0	0	3	2	0	0	0	0	0	0	0	0	0	0	0
chr3:122781567|122818067	5	0	0	0	0	0	0	0	0	0	0	0	0	0	0	0	0	2	0	0	0	3	0	0	0	0	0	0	0	6	0	0
chr3:123601441|123634340	0	0	2	0	0	0	0	0	0	0	0	0	0	0	0	0	0	0	0	4	3	11	0	0	0	0	0	0	0	0	0	0
chr3:126796838|126798280	0	0	0	0	0	0	0	0	0	0	0	0	0	0	0	0	0	0	0	0	2	0	0	0	0	0	2	0	0	0	0	0
chr3:132751187|132774596	0	0	0	0	0	0	0	0	0	0	0	0	0	0	0	0	0	0	2	0	0	2	0	0	0	0	0	0	0	0	0	0
chr3:133320936|133348190	0	0	0	0	0	0	0	0	0	0	0	0	0	0	0	0	0	0	2	0	0	2	0	0	0	0	0	0	0	0	0	0
chr3:135655500|135669339	0	2	3	0	8	0	3	3	2	3	2	2	0	0	0	3	4	4	3	15	8	12	2	4	2	0	2	2	0	7	4	2
chr3:138960884|138961027	0	3	0	0	2	0	2	0	3	0	0	0	0	0	0	0	0	2	3	0	0	0	0	0	0	0	0	0	2	0	0	0
chr3:141856349|141880516	0	0	0	0	0	2	0	0	0	0	0	0	0	0	0	0	0	0	0	3	0	7	0	0	0	0	0	0	0	0	0	0
chr3:14587310|14588313	0	0	0	0	0	0	0	0	0	0	0	0	0	0	0	0	0	0	0	3	2	0	0	0	0	2	0	2	0	2	0	0
chr3:152420015|152428832	0	0	2	0	0	0	0	0	0	0	0	0	0	0	0	2	0	0	0	2	0	2	0	0	0	0	0	0	0	0	0	0
chr3:153411462|153411871	0	0	0	0	6	0	0	0	0	0	0	0	2	0	2	3	4	0	0	2	6	4	0	0	0	3	0	0	0	0	0	2
chr3:26133242|26134052	0	0	0	0	4	0	0	0	0	0	0	0	0	0	0	0	0	0	2	0	7	2	0	0	0	0	0	0	0	0	0	3
chr3:28532888|28542098	0	0	0	0	3	0	0	0	0	0	0	0	0	0	0	0	0	0	0	3	0	3	0	0	0	0	0	0	0	0	0	0
chr3:29148347|29153601	0	0	0	0	0	2	0	0	0	0	0	0	0	0	0	0	3	0	4	3	4	8	0	0	0	0	5	0	0	0	0	2
chr3:50417988|50438915	2	0	0	0	2	2	0	4	8	3	0	5	0	0	3	4	2	0	5	6	7	4	4	4	5	2	2	5	0	0	0	3
chr3:51294093|51326035	0	0	0	0	0	0	0	0	0	0	0	0	0	0	0	0	0	0	2	0	2	0	0	0	0	0	0	0	0	0	0	0
chr3:51299783|51326035	2	0	0	0	2	2	0	0	0	0	0	0	0	2	0	0	0	2	0	7	2	6	0	0	0	2	4	0	0	0	0	0
chr3:51308050|51326035	0	0	0	5	8	0	0	0	0	0	0	0	0	2	0	2	0	0	10	10	9	5	0	2	6	3	5	0	0	5	0	0
chr3:55983750|56002941	0	0	0	0	0	0	0	0	2	0	2	0	0	0	0	3	0	0	0	0	0	0	0	0	0	0	0	0	0	0	0	0
chr3:56057950|56091120	0	0	0	0	0	0	0	0	0	0	0	0	0	0	0	0	0	0	3	0	2	3	0	2	0	0	0	0	0	0	0	0
chr3:56079859|56091120	0	0	0	0	0	2	0	0	0	0	0	0	0	0	0	2	0	0	0	2	3	2	0	0	0	0	0	0	0	0	0	0
chr3:56085242|56091120	0	2	0	0	0	0	0	0	0	0	0	0	0	0	0	0	0	0	0	0	2	0	0	0	0	0	2	0	0	0	0	0
chr3:57769040|57796285	0	0	0	0	0	0	0	0	0	0	0	0	0	0	0	0	0	0	0	3	2	0	0	0	2	0	0	0	0	0	0	0
chr3:57769040|57796295	0	0	0	0	0	0	0	0	0	0	0	0	0	0	0	0	0	2	0	0	0	0	0	0	0	0	0	0	0	2	0	0
chr3:59031546|59042413	0	0	0	0	2	0	0	0	2	0	0	0	0	0	0	0	0	2	0	3	0	0	0	0	0	0	0	0	0	0	0	0
chr3:59037560|59093695	0	0	0	0	0	0	0	0	0	0	0	0	0	0	0	0	0	0	0	4	2	0	0	0	0	0	0	0	0	0	0	0
chr3:59208114|59208294	0	0	0	0	0	0	0	0	0	0	0	0	0	0	0	0	0	0	0	6	0	0	0	0	0	0	2	0	0	0	0	0
chr3:69730405|69731655	0	0	0	0	0	0	0	0	0	0	2	0	0	0	0	0	0	0	0	0	0	0	0	0	0	0	2	3	0	0	0	2
chr3:75358347|75397101	0	0	0	0	0	0	0	0	0	0	0	0	0	0	0	0	2	0	0	0	0	0	0	0	0	0	3	0	0	0	0	0
chr3:78966402|78966775	0	2	0	2	11	2	0	0	0	6	3	0	2	0	6	0	2	6	3	8	9	8	0	2	0	4	6	3	3	3	3	2
chr3:84863964|84904079	0	0	0	0	0	0	0	0	0	0	0	0	0	0	0	0	0	2	3	2	0	0	0	0	0	0	0	0	0	0	0	0
chr3:86291427|86328356	0	0	0	0	0	0	0	0	0	0	0	0	0	0	0	0	0	0	0	2	0	0	0	0	0	2	0	0	0	2	0	0
chr3:86532085|86542711	0	0	0	0	3	0	0	0	0	0	0	0	0	0	0	3	0	0	2	3	2	6	0	0	0	0	0	2	0	0	3	0
chr3:88965812|88985790	0	0	0	0	0	0	0	0	0	0	0	0	0	0	0	0	0	0	0	3	0	2	0	0	0	0	0	0	0	0	0	0
chr3:89001773|89007877	0	0	0	0	3	0	0	0	0	0	0	0	0	2	0	0	0	0	3	5	0	2	0	0	0	0	0	0	0	0	0	2
chr3:89007142|89007877	0	0	0	0	4	0	0	0	0	0	0	0	0	0	0	0	0	2	0	0	5	0	0	0	0	0	0	0	0	0	0	0
chr3:89023031|89035481	0	0	0	0	0	0	0	0	0	0	0	0	0	0	0	0	0	0	0	5	2	0	0	0	0	0	2	0	0	0	0	0
chr3:9470892|9474602	0	0	0	0	0	2	0	0	0	0	0	0	0	0	0	0	4	2	0	2	0	6	0	0	0	0	0	0	0	0	0	0
chr3:95784214|95790229	0	0	0	0	0	0	0	0	0	0	0	0	0	0	0	0	0	0	0	3	0	0	2	0	0	0	0	0	0	0	0	0
chr3:95991444|95992278	3	0	0	0	0	0	2	0	0	0	2	0	0	0	0	0	0	2	0	3	2	0	0	0	0	0	0	0	0	0	0	0
chr3:9749456|9752486	2	0	0	0	8	0	6	3	0	0	2	0	0	0	0	0	0	0	0	8	6	0	0	2	0	0	0	0	0	0	2	2
chr4:101363522|101399622	0	0	0	0	0	0	0	0	0	0	0	0	0	0	0	0	0	0	0	2	2	4	0	0	0	0	0	0	0	0	0	0
chr4:103048210|103072843	0	0	0	0	2	0	0	0	0	0	0	0	0	0	0	0	0	0	0	2	0	0	4	2	0	0	2	0	0	0	0	0
chr4:103319022|103331379	0	0	0	0	0	0	0	0	0	0	0	0	0	0	0	0	0	0	0	2	0	0	0	0	2	0	0	0	0	0	0	0
chr4:103328838|103353651	0	0	0	2	0	0	0	0	0	0	0	0	0	0	0	0	0	0	0	0	2	0	0	0	0	0	0	0	2	0	0	0
chr4:108717789|108727545	0	0	0	2	0	0	0	0	0	0	0	0	0	0	0	0	0	0	3	0	3	3	0	0	0	0	0	0	2	0	0	0
chr4:117564621|117615241	0	0	0	0	0	0	0	2	0	2	0	2	0	0	0	0	0	0	0	0	0	3	0	0	0	0	0	0	0	0	0	0
chr4:117582600|117593162	0	0	0	0	0	0	0	0	0	0	0	0	0	0	0	0	0	5	4	5	3	4	0	4	0	0	2	2	0	0	0	0
chr4:117582600|117615241	0	0	0	0	3	0	0	0	0	0	2	0	0	0	0	2	0	0	0	5	3	7	0	2	0	0	0	0	0	2	2	0
chr4:119533313|119533809	0	0	0	0	0	0	0	0	0	0	0	0	0	0	0	0	0	0	0	0	0	3	0	3	0	0	2	0	0	0	0	0
chr4:119560603|119602492	0	0	0	0	0	0	0	0	0	0	0	0	0	0	0	0	0	0	0	0	2	0	0	0	0	0	0	0	2	0	0	0
chr4:120463075|120483833	0	0	0	0	0	0	0	0	0	0	0	0	0	0	0	0	0	0	0	3	0	0	0	0	0	0	0	0	0	2	0	0
chr4:121170618|121190258	0	0	0	0	2	0	0	0	0	0	0	0	0	0	0	0	4	0	0	0	0	0	0	2	0	2	0	0	0	2	0	0
chr4:121182606|121190258	0	0	2	0	0	0	0	0	0	0	0	2	0	0	0	0	0	0	0	2	0	0	0	0	0	0	4	2	0	0	0	0
chr4:124556021|124557384	0	0	0	0	0	0	0	0	0	0	0	0	0	0	0	0	0	0	0	2	3	0	0	0	0	0	0	0	0	0	0	0
chr4:124556045|124557384	0	0	0	0	0	0	2	0	0	0	0	0	0	0	0	3	2	3	0	2	8	0	0	0	0	0	0	0	2	2	0	0
chr4:124556045|124586127	2	0	0	0	0	0	0	0	0	0	2	0	0	0	0	0	3	0	5	0	6	13	0	0	0	0	6	0	0	3	0	0
chr4:126034161|126034356	2	0	0	0	3	0	0	0	0	2	0	0	0	0	2	0	0	0	0	0	2	0	0	0	0	0	0	0	0	0	0	0
chr4:126233593|126233966	0	0	0	0	0	0	0	0	0	0	0	0	0	3	0	0	0	0	0	2	0	0	0	0	0	0	0	0	0	0	0	2
chr4:126814256|126816474	0	0	0	0	0	0	0	0	0	0	0	2	0	0	0	0	0	0	0	4	3	0	0	0	0	0	0	0	0	0	0	0
chr4:126910790|126911284	0	0	0	0	0	0	0	0	0	0	0	0	0	0	0	0	2	0	0	0	0	2	0	0	0	0	0	0	0	0	0	0
chr4:126923064|126926023	0	0	0	0	2	2	0	0	0	0	0	0	0	0	0	0	0	0	0	0	5	2	0	0	2	2	0	0	0	0	0	0
chr4:129317648|129322869	0	0	0	0	0	0	0	0	0	0	0	0	0	0	0	0	0	0	2	0	0	0	0	0	0	0	0	0	0	2	0	0
chr4:129838978|129842762	0	0	0	0	0	0	0	0	0	0	0	0	0	0	0	0	0	0	0	4	2	0	0	2	0	0	0	0	0	0	0	0
chr4:129838978|129847868	0	0	0	0	0	0	0	0	0	0	0	0	0	0	0	0	3	0	0	0	0	5	0	0	0	0	0	0	0	0	0	0
chr4:130327193|130338584	0	0	0	0	0	0	0	0	0	0	0	0	0	0	0	0	0	0	0	2	0	0	0	0	3	0	0	0	0	0	0	0
chr4:130668925|130701110	0	0	0	0	2	0	0	0	0	0	2	0	0	0	0	0	0	0	0	0	0	3	0	0	0	0	0	0	0	0	0	0
chr4:130718154|130719351	0	0	2	0	3	2	0	2	0	0	2	0	0	0	0	2	2	3	3	3	5	0	0	0	0	3	0	0	2	0	0	0
chr4:130718154|130730548	0	0	0	0	0	0	0	0	0	0	0	0	0	0	0	0	0	0	0	2	2	0	0	0	0	0	0	0	0	0	2	0
chr4:130928652|130929476	0	3	0	2	2	0	0	0	4	0	0	0	4	0	2	2	0	0	2	7	5	3	0	0	0	0	0	0	0	0	3	0
chr4:131900922|131901065	0	0	0	0	0	0	0	0	0	0	0	2	0	0	0	0	0	0	0	4	0	0	0	0	2	0	0	0	0	0	0	0
chr4:132656693|132673032	2	0	0	0	2	0	0	0	0	0	0	2	0	0	0	0	0	2	2	4	5	3	0	0	0	0	0	0	2	0	0	0
chr4:133719537|133723051	2	4	3	6	20	3	0	4	5	0	6	2	4	5	3	7	0	3	8	21	14	10	2	8	5	5	3	3	2	8	3	12
chr4:133858954|133859133	0	0	0	0	0	0	0	0	0	0	0	0	0	0	0	0	0	0	0	3	3	0	0	0	0	2	0	0	0	0	0	0
chr4:134909613|134913195	0	0	0	0	2	3	0	0	0	0	0	0	0	0	0	0	0	0	0	3	0	0	0	0	0	0	0	0	0	0	0	0
chr4:136540356|136545402	0	0	0	0	0	0	0	0	0	0	0	0	0	0	0	0	0	0	0	0	0	2	0	0	0	0	0	0	0	2	0	0
chr4:136880433|136880642	0	0	0	0	0	0	0	0	0	0	0	0	0	0	0	0	0	0	2	5	2	0	0	0	0	0	0	0	0	0	0	0
chr4:141167713|141180532	0	0	0	0	2	0	0	0	0	0	0	0	0	0	0	0	0	0	3	3	0	4	0	0	0	0	0	0	0	0	0	0
chr4:141483725|141494398	0	0	0	0	0	0	0	0	0	0	0	0	0	0	0	0	0	0	3	2	0	0	0	0	0	0	0	0	0	0	0	0
chr4:141516836|141522392	0	0	0	0	0	0	2	0	0	0	0	0	0	0	0	0	0	0	0	0	0	2	0	0	3	0	0	0	0	0	0	0
chr4:147775698|147807183	0	0	0	0	0	0	0	0	0	0	0	0	0	0	0	0	0	0	0	12	4	0	0	0	0	0	0	0	0	0	0	0
chr4:150406196|150406664	0	0	0	0	2	0	0	2	0	0	0	0	0	0	0	2	0	0	0	7	0	0	0	0	0	0	0	0	0	0	0	0
chr4:150431523|150439468	0	0	0	0	0	0	0	0	0	0	0	0	0	0	0	0	0	0	2	0	4	0	0	0	0	0	0	0	0	0	0	0
chr4:150439343|150477468	0	4	0	0	0	0	0	0	0	0	0	0	0	2	0	0	3	0	0	0	0	2	0	2	3	0	8	0	0	3	3	0
chr4:150439343|150500051	0	0	0	0	2	0	0	0	0	0	0	0	0	0	0	0	0	0	0	3	0	2	0	0	0	0	2	0	0	0	0	0
chr4:150468695|150477468	0	0	0	0	0	0	0	0	0	0	0	0	0	0	0	0	0	0	0	2	0	2	0	0	0	0	0	0	0	0	0	0
chr4:150468695|150510038	0	0	0	0	0	0	0	0	0	0	0	0	0	0	0	0	0	0	5	5	3	0	0	0	0	0	0	0	0	0	0	0
chr4:150468695|150534945	0	0	0	0	0	0	0	0	0	0	0	0	0	0	0	0	0	0	0	0	5	0	0	2	0	0	2	0	0	0	0	0
chr4:150500003|150510038	0	0	0	0	0	0	0	0	0	0	0	0	0	0	0	0	0	0	0	0	0	3	0	2	0	0	0	0	0	0	0	0
chr4:150500003|150534945	0	0	0	0	0	0	0	0	0	0	0	0	0	0	0	0	0	0	0	2	0	2	0	0	0	0	0	0	0	0	0	0
chr4:151830418|151835883	2	0	0	0	5	0	0	0	0	0	0	0	0	2	0	0	2	0	7	8	5	5	0	2	2	0	2	0	2	2	0	0
chr4:152020190|152020708	2	0	0	0	0	0	2	0	0	0	0	0	3	0	0	0	0	0	0	6	0	2	0	0	0	0	0	0	2	0	0	0
chr4:155515631|155543193	0	0	0	0	0	0	0	0	0	0	0	0	0	0	2	0	0	0	4	0	3	0	0	0	0	0	0	0	0	0	0	0
chr4:16151917|16158430	0	0	0	0	0	0	0	0	0	0	0	0	0	0	0	0	0	0	0	2	0	0	0	0	0	0	2	0	0	2	0	0
chr4:28870557|28871996	0	0	0	0	0	0	0	0	0	0	0	0	0	0	0	0	0	0	0	0	0	0	0	0	2	0	0	0	2	0	0	0
chr4:34839332|34839986	0	0	0	2	4	2	0	0	0	0	0	0	0	0	0	0	0	0	4	4	4	6	2	0	2	2	2	0	0	0	0	0
chr4:3758287|3781066	0	0	0	0	0	0	0	0	0	3	2	0	0	0	0	0	0	0	0	0	0	0	0	0	0	0	0	0	0	0	0	0
chr4:3780913|3783104	0	9	0	0	0	5	8	0	0	0	0	0	16	0	0	0	0	0	0	62	26	0	0	0	0	0	0	0	8	0	9	0
chr4:41216566|41229848	0	0	0	0	0	0	0	0	0	0	0	0	0	0	0	0	0	0	0	0	0	0	2	2	0	0	0	0	0	0	0	0
chr4:43087903|43101874	0	4	0	0	0	0	0	0	2	0	0	0	0	0	0	0	0	0	0	0	2	0	0	0	3	0	4	0	0	6	2	0
chr4:43087903|43115160	0	3	0	0	7	0	0	0	0	0	2	0	0	0	0	0	0	4	0	2	4	0	0	0	0	0	0	0	0	4	2	0
chr4:44133640|44152553	0	0	0	0	0	0	0	0	2	0	3	0	0	0	0	0	0	0	0	0	0	0	0	0	0	0	0	0	0	0	0	0
chr4:46162167|46162960	0	0	0	0	3	0	0	0	3	0	0	0	0	0	0	0	0	0	0	0	0	0	0	0	0	0	0	0	0	0	0	0
chr4:47383749|47396585	0	0	0	0	0	0	0	0	0	0	0	0	0	0	0	0	0	0	0	2	0	3	0	0	0	0	0	0	0	0	0	0
chr4:47406922|47410689	0	0	0	0	0	0	0	0	0	0	0	0	0	0	0	0	0	0	0	2	2	0	0	0	0	0	0	0	0	0	0	0
chr4:48604581|48617331	0	2	0	0	0	0	0	0	0	0	0	0	0	0	0	3	2	0	0	3	5	5	0	0	0	3	0	0	0	0	0	0
chr4:48636840|48650418	0	0	0	0	3	0	0	0	0	0	2	2	0	0	0	2	3	2	2	3	2	2	0	3	0	0	3	0	4	0	0	0
chr4:53127597|53133015	0	0	0	0	2	0	0	2	0	0	0	0	0	0	0	2	0	0	0	3	0	2	0	0	0	0	0	0	0	0	0	0
chr4:56762841|56771078	0	0	0	0	0	0	0	0	0	0	0	0	0	0	0	0	0	0	0	0	0	3	0	0	0	0	0	0	0	3	0	0
chr4:56906215|56912130	2	4	0	0	3	0	0	0	0	0	0	0	0	2	0	2	0	2	0	6	3	0	0	3	4	2	3	0	0	0	0	0
chr4:57709451|57710143	0	0	0	0	0	0	0	0	0	0	0	0	0	0	0	0	2	0	0	0	0	0	0	0	0	0	0	0	0	0	0	2
chr4:58861525|58885498	0	0	0	0	0	0	0	0	0	0	0	0	0	0	0	0	0	0	3	2	0	0	0	0	0	0	0	0	0	0	0	0
chr4:59514274|59524476	2	0	0	0	2	0	0	0	0	0	2	2	0	0	0	0	2	0	3	12	4	5	4	0	2	0	2	0	0	2	0	0
chr4:62329348|62336547	0	0	0	0	2	2	0	0	0	0	0	2	0	0	0	0	0	0	0	0	0	0	0	0	0	0	0	0	0	0	0	0
chr4:6417165|6418523	0	0	0	0	0	0	0	0	0	0	0	0	0	0	0	0	0	0	2	0	2	0	0	0	0	0	0	0	0	0	0	0
chr4:68792825|68798924	0	0	0	0	0	0	0	0	0	0	0	0	0	0	0	0	0	0	0	0	0	2	0	0	0	0	0	0	0	3	0	0
chr4:74306965|74315649	0	0	0	0	2	0	0	0	0	0	0	0	0	0	0	0	0	0	2	3	0	0	0	0	0	0	0	0	2	0	0	0
chr4:74348400|74359528	0	0	0	0	0	0	0	0	0	0	0	0	2	0	0	0	0	0	0	3	3	0	0	0	0	0	0	0	0	2	0	0
chr4:82350389|82383661	0	0	0	0	0	0	0	0	0	0	0	0	0	0	0	0	0	0	0	0	3	3	0	0	0	0	0	0	0	0	0	0
chr4:82350389|82498769	0	0	0	0	0	0	0	0	0	0	0	0	0	0	0	0	0	2	0	2	0	0	0	0	0	0	0	0	0	0	0	0
chr4:82820330|82854115	0	0	0	0	0	0	0	0	0	0	0	0	0	0	0	0	0	0	0	0	2	2	0	0	0	0	0	0	0	0	0	0
chr4:82835446|82854115	0	0	0	5	2	0	0	0	0	0	0	0	0	0	3	2	0	0	5	6	3	16	0	2	0	0	2	0	0	4	0	0
chr4:8577955|8582493	0	0	0	0	0	0	0	0	0	0	0	0	0	0	0	0	0	0	0	3	2	0	0	0	0	0	0	0	0	0	0	0
chr4:87840682|87841389	0	0	0	0	0	0	0	0	0	0	0	0	0	0	0	0	0	0	0	0	0	3	0	0	0	0	2	0	0	0	0	0
chr4:91281214|91311663	0	0	0	0	2	0	0	0	0	0	2	0	0	0	0	0	0	0	0	0	0	0	0	0	0	0	0	0	0	0	0	0
chr4:91308611|91311663	0	0	0	0	0	0	0	0	0	0	0	0	0	0	0	0	0	0	0	4	0	2	0	0	0	0	0	0	0	0	0	0
chr4:9508627|9532065	0	2	0	0	0	0	0	0	0	0	0	0	0	0	0	0	0	0	0	3	0	2	0	0	2	0	0	0	0	0	0	0
chr4:9529886|9532065	3	0	0	0	2	0	0	0	0	0	0	0	0	2	0	0	0	0	0	0	0	0	0	2	0	0	0	0	0	0	0	0
chr4:9583812|9610938	0	0	0	0	7	0	2	0	0	0	0	0	0	0	0	0	2	0	5	8	6	2	5	0	0	3	4	0	3	0	0	2
chr4:9630773|9639347	0	0	0	0	0	0	0	0	0	0	0	3	0	0	0	0	0	0	0	2	0	7	0	3	0	0	0	0	0	0	0	0
chr4:9635901|9639347	3	3	2	0	7	0	0	0	0	0	0	2	0	0	0	0	2	3	2	13	4	0	3	0	0	5	0	0	6	3	0	0
chr4:99212577|99235186	0	0	0	0	0	0	0	0	0	0	0	0	0	0	0	0	0	0	0	0	0	3	0	0	0	0	2	0	0	2	0	0
chr4:99748686|99753191	0	0	0	0	0	0	0	0	0	0	0	0	0	0	0	0	0	2	3	0	2	0	0	0	0	0	0	0	0	0	3	2
chr5:100475689|100480321	0	0	0	0	0	0	0	0	0	0	0	0	0	0	0	0	0	0	0	3	0	0	0	0	0	0	0	0	0	0	0	3
chr5:100475689|100485855	0	0	0	0	0	0	0	0	0	0	0	0	0	0	0	0	2	0	0	0	3	6	0	2	0	4	0	0	0	0	0	0
chr5:100805898|100812202	0	0	0	0	0	0	0	0	0	0	0	0	0	0	0	0	0	0	0	4	0	4	0	0	0	0	3	0	0	0	0	0
chr5:101781375|101798516	0	0	0	0	2	0	0	0	0	0	0	0	0	0	0	0	0	0	0	2	0	4	0	0	0	2	5	0	0	0	0	0
chr5:102039850|102041743	0	0	0	0	0	0	0	0	0	0	0	0	0	0	0	0	0	0	0	2	0	3	0	0	0	0	0	0	0	0	0	0
chr5:103885907|103886290	0	0	0	0	0	0	0	0	0	0	0	0	0	0	0	0	0	3	0	2	4	0	0	0	2	0	0	3	0	0	0	2
chr5:106618071|106638635	3	0	0	0	0	0	0	0	0	0	4	2	0	0	0	0	0	0	0	3	3	10	0	0	0	2	2	0	5	0	0	0
chr5:106634831|106638635	0	0	0	0	2	0	0	2	0	0	0	0	2	0	0	0	0	0	0	0	0	0	0	0	0	0	2	0	2	0	0	0
chr5:106634831|106666845	0	0	0	0	0	0	0	0	0	0	0	0	0	0	0	0	0	0	0	0	2	3	0	0	0	0	0	0	0	0	0	0
chr5:106666785|106669840	0	0	0	2	0	0	0	0	3	0	0	0	0	0	0	0	0	0	0	6	0	0	0	0	0	0	0	0	0	0	0	2
chr5:107788199|107799260	0	3	0	0	3	2	0	0	0	2	0	2	0	0	0	0	0	0	0	0	0	0	0	0	0	0	2	0	0	2	0	0
chr5:110265512|110267265	0	0	0	0	0	0	0	0	0	0	0	0	0	0	0	0	0	0	3	0	2	2	2	0	0	0	0	2	0	0	0	0
chr5:110753804|110756766	0	2	0	0	2	0	0	0	0	0	3	0	0	0	0	0	0	0	2	0	2	2	3	0	2	0	0	0	0	2	0	0
chr5:110755397|110756766	2	0	0	0	0	0	0	2	0	0	0	0	0	0	0	0	0	0	0	10	5	2	3	0	0	0	2	2	0	2	0	0
chr5:111346483|111349574	0	0	0	0	0	0	0	0	0	0	0	0	0	0	0	0	0	0	0	2	0	3	0	0	0	0	0	0	0	0	0	0
chr5:112471597|112475586	0	0	0	0	0	0	0	0	0	0	0	0	0	0	0	0	0	0	0	2	2	0	0	0	0	0	0	0	0	0	0	0
chr5:112953826|112961648	0	0	0	0	0	0	0	0	0	0	0	0	0	0	0	0	0	0	2	0	3	0	0	0	0	0	0	0	0	0	0	0
chr5:113175205|113193907	0	0	0	0	0	0	0	0	0	0	0	0	0	0	0	0	0	0	0	2	0	0	0	0	0	0	0	0	2	0	0	0
chr5:113550423|113558463	0	0	0	0	0	0	0	0	0	2	0	0	0	0	0	0	0	0	3	0	0	3	0	0	0	0	0	0	0	0	0	0
chr5:117500713|117505639	5	6	4	2	8	0	2	2	3	4	0	3	0	0	4	7	4	8	6	11	15	12	3	7	3	5	5	6	5	17	0	0
chr5:118092496|118095729	0	0	0	0	0	0	0	0	2	0	0	0	0	0	0	0	0	0	0	6	5	2	0	3	4	0	2	2	0	0	0	0
chr5:118593333|118593570	4	4	2	3	14	4	4	2	0	3	7	4	2	0	6	11	7	7	9	15	32	15	10	4	2	3	12	6	4	10	7	5
chr5:120520781|120530396	0	0	0	2	2	0	0	0	0	0	0	0	0	0	0	0	0	0	0	0	0	0	0	0	0	0	0	0	0	0	0	0
chr5:120654806|120655129	0	0	0	0	8	0	0	0	0	0	0	3	0	2	2	6	0	0	0	7	0	0	0	0	0	2	0	0	0	0	0	3
chr5:121745723|121749229	2	0	0	0	3	0	0	0	0	0	0	0	0	0	2	3	2	0	2	5	0	3	0	0	0	0	4	2	0	0	0	2
chr5:121802081|121803080	0	0	0	0	0	0	0	0	0	0	0	2	0	0	0	0	0	0	0	5	6	3	0	2	0	0	0	0	0	2	0	0
chr5:123744955|123745589	0	0	0	0	0	0	0	0	0	0	0	0	0	0	0	2	0	0	0	4	0	8	2	0	0	0	0	0	0	0	0	0
chr5:124376098|124378546	0	0	0	0	0	0	0	0	0	0	0	0	0	0	0	0	0	0	0	3	3	0	0	0	0	0	0	0	0	2	0	0
chr5:128268492|128269377	0	2	0	0	2	0	0	0	0	0	0	0	0	0	0	0	0	0	0	3	0	6	0	0	0	0	7	0	0	0	0	0
chr5:128837663|128845671	0	0	0	0	0	0	0	0	0	0	0	0	0	0	0	0	0	0	0	0	2	2	0	0	0	0	0	0	0	0	0	0
chr5:130101590|130102535	0	0	0	0	0	0	0	0	0	0	0	0	0	0	0	0	0	3	2	0	0	0	0	0	0	0	0	0	0	0	0	0
chr5:130187401|130191043	3	0	0	0	5	0	0	2	0	2	0	0	0	0	0	0	0	2	0	4	2	0	0	0	2	0	2	0	0	2	0	0
chr5:131081538|131086071	0	0	0	0	0	0	0	0	0	0	2	0	0	0	0	2	0	0	0	0	0	0	0	0	0	0	0	0	0	0	0	0
chr5:134282787|134287043	0	0	0	0	0	0	0	0	0	0	0	0	0	0	0	0	0	0	0	2	0	0	2	0	0	0	0	0	0	0	0	0
chr5:134496229|134500149	0	0	0	0	0	0	0	0	0	0	0	0	0	0	0	0	0	0	0	4	2	2	0	0	0	0	0	0	0	0	0	0
chr5:134621949|134627775	0	0	0	0	2	0	0	0	0	0	0	0	0	0	0	0	0	0	0	0	0	2	0	0	3	0	0	0	0	0	0	0
chr5:135056842|135060830	0	0	0	0	0	0	0	0	0	0	0	0	0	0	0	0	0	0	0	0	0	0	0	0	0	0	0	4	0	3	0	0
chr5:135440022|135451635	0	0	0	0	0	0	0	0	0	0	0	0	0	0	0	0	0	0	0	9	0	2	0	0	2	0	0	0	0	0	0	0
chr5:136483114|136485851	0	0	0	0	0	0	0	0	0	0	0	0	0	0	0	0	0	0	0	2	0	0	0	0	0	2	0	0	2	0	0	0
chr5:138616566|138617054	2	0	2	2	10	0	0	4	5	0	2	0	0	3	4	6	0	0	3	9	8	0	0	2	4	3	2	4	5	4	0	5
chr5:142904550|142904768	4	4	0	0	6	3	0	0	0	3	3	4	0	0	2	2	0	2	0	16	0	2	2	0	3	3	0	0	0	7	0	5
chr5:142904582|142904768	0	0	2	0	0	0	0	0	0	2	3	0	2	0	2	0	0	0	0	11	0	3	0	0	0	0	2	0	0	0	0	2
chr5:142969905|142970685	0	0	0	0	0	0	0	0	0	0	0	0	0	0	0	0	0	0	0	3	0	0	0	0	0	0	2	0	0	0	0	0
chr5:143090120|143090929	0	0	0	0	0	0	0	0	0	0	0	0	0	0	0	0	0	0	0	0	0	0	0	0	0	0	2	0	0	0	0	3
chr5:143484226|143490004	0	0	0	0	3	0	0	0	0	0	0	0	0	0	0	2	0	0	0	0	3	0	0	0	0	0	0	0	0	0	0	0
chr5:144143526|144166419	0	0	0	0	0	0	0	0	0	0	0	0	0	0	0	0	0	0	0	2	0	3	0	0	0	0	0	0	0	0	0	0
chr5:14539410|14540801	0	0	0	0	0	0	0	0	0	0	0	0	0	0	0	0	0	0	0	0	0	4	0	0	2	0	2	0	2	0	0	0
chr5:146259505|146271735	0	0	0	0	0	0	0	2	0	0	0	3	0	0	0	0	0	0	0	3	2	0	0	0	0	0	0	0	0	0	0	0
chr5:147450653|147455188	2	8	7	4	11	8	0	5	3	0	7	4	4	2	2	0	9	6	7	22	30	11	7	2	3	4	3	6	5	5	3	4
chr5:147450653|147467097	0	0	0	0	0	0	0	0	0	0	0	0	0	0	0	0	0	0	0	0	0	0	0	4	0	0	0	0	0	3	0	0
chr5:147699782|147700417	0	2	0	0	2	0	0	0	0	0	0	0	0	0	0	0	0	0	0	3	0	0	0	0	0	0	0	0	0	0	0	0
chr5:148506446|148512002	0	0	0	0	2	0	0	0	0	0	0	0	0	0	0	0	0	0	0	0	2	2	0	0	0	0	0	0	0	0	0	0
chr5:150469677|150471610	0	0	0	0	3	0	0	0	0	0	0	0	0	0	0	0	0	0	0	4	3	2	0	0	0	2	0	0	0	2	0	0
chr5:150643169|150647548	0	0	0	0	2	0	0	0	0	0	0	0	0	0	0	0	0	0	3	2	2	0	0	0	0	0	4	0	0	0	0	0
chr5:16299929|16333825	0	0	0	0	0	0	0	0	0	0	0	0	0	0	0	0	0	0	0	0	0	5	0	0	0	0	0	2	0	0	0	0
chr5:18289524|18308825	0	0	0	0	0	0	0	0	0	0	0	0	0	0	0	0	0	0	0	0	2	0	0	0	0	0	0	0	0	2	0	0
chr5:21278045|21281602	0	0	0	0	3	0	0	0	0	0	0	3	0	0	0	0	0	0	0	2	0	0	0	0	0	0	0	0	0	0	0	0
chr5:23540375|23565265	0	0	0	0	0	0	0	0	0	0	0	0	0	0	0	0	3	0	0	6	2	2	0	0	2	0	0	0	0	0	0	0
chr5:27382755|27399012	0	0	0	0	4	0	0	0	0	0	0	2	3	0	0	0	2	2	2	3	4	0	0	0	0	0	0	0	3	0	0	0
chr5:28331111|28339308	0	0	0	0	0	0	0	2	4	0	0	0	0	0	0	0	3	0	0	0	0	0	0	0	0	0	0	0	0	0	0	0
chr5:28358274|28368313	3	2	2	0	0	0	0	0	0	0	0	0	0	0	0	2	0	0	0	7	4	0	0	0	0	0	0	0	0	4	4	4
chr5:29287391|29346906	0	0	0	0	0	0	0	0	0	0	0	0	0	0	0	0	0	0	0	0	2	0	0	0	0	0	0	0	2	0	0	0
chr5:31466232|31468240	0	0	0	0	2	0	0	0	0	0	0	0	0	0	0	0	0	0	2	5	2	0	0	0	0	0	0	0	0	0	0	0
chr5:32478066|32491189	3	0	0	0	5	0	0	0	0	4	0	0	0	0	0	3	0	3	8	6	8	15	2	0	4	2	2	2	0	0	0	0
chr5:32819866|32835688	0	2	0	0	0	0	0	0	0	0	0	0	0	2	2	0	0	0	0	0	6	0	0	0	0	0	0	3	0	0	0	0
chr5:33843112|33846267	5	7	2	6	6	4	0	0	2	2	4	0	2	0	0	0	10	5	2	22	11	22	2	4	0	0	3	3	3	3	2	4
chr5:33843112|33855736	0	0	0	0	0	0	0	0	0	0	0	0	0	0	0	0	0	0	0	2	2	0	0	0	2	0	0	0	0	0	0	0
chr5:33843112|33868878	0	2	0	0	3	0	0	2	0	0	0	0	0	0	0	0	0	2	7	4	4	7	0	3	0	0	0	0	3	0	0	0
chr5:34410581|34410823	0	0	0	0	2	0	0	0	0	0	0	0	0	0	0	2	0	0	2	0	0	2	0	0	0	0	0	0	0	0	0	0
chr5:36519273|36525048	0	2	0	0	0	0	0	2	0	0	0	0	0	0	0	4	2	3	0	0	0	0	0	3	0	0	0	0	0	2	0	0
chr5:36519273|36572037	0	0	0	0	3	0	0	0	2	0	2	0	0	0	0	0	0	2	0	0	0	0	0	0	0	0	0	2	0	0	0	0
chr5:36543177|36572037	0	0	0	0	2	0	0	0	0	0	0	0	0	0	0	0	0	0	0	0	0	3	0	0	0	2	0	0	0	0	0	0
chr5:36922968|36940261	3	4	5	0	20	0	2	0	0	0	0	8	3	14	0	4	8	0	7	20	23	10	7	3	8	5	3	8	2	4	3	3
chr5:3747021|3772787	0	10	3	0	22	5	5	6	10	2	3	5	4	2	2	5	7	8	22	33	23	34	6	6	8	4	9	8	5	14	3	7
chr5:3747021|3780509	0	0	0	0	0	0	0	0	0	0	0	0	0	0	0	0	0	0	0	0	5	0	0	2	0	0	0	0	0	0	0	0
chr5:44532661|44541859	2	0	0	0	0	0	0	0	0	0	0	0	0	2	0	0	0	0	0	0	0	0	0	0	0	0	0	0	0	0	0	0
chr5:53199901|53200471	0	0	0	0	0	0	0	0	0	0	0	0	0	0	0	0	0	0	0	0	0	3	0	0	0	0	2	0	0	0	0	0
chr5:57913156|57942262	0	0	0	0	0	0	0	0	0	0	0	0	0	0	0	0	0	0	0	3	0	3	0	0	0	0	0	0	0	0	0	0
chr5:65565989|65594548	0	0	2	3	5	0	0	0	4	0	2	3	0	0	3	3	0	0	0	6	9	4	0	2	5	0	2	3	6	4	4	0
chr5:66362718|66365120	0	0	0	0	3	0	0	0	0	0	0	0	0	0	0	0	2	0	2	0	5	2	0	0	0	0	0	0	0	0	0	0
chr5:66391627|66400281	0	0	0	0	0	0	0	0	0	0	0	0	0	0	0	0	2	0	0	0	0	0	0	2	0	0	0	0	3	0	0	0
chr5:67647693|67660168	0	0	0	0	3	0	0	0	0	0	0	0	0	0	0	0	0	0	0	3	0	0	0	0	0	0	2	0	0	0	0	0
chr5:71006107|71034797	0	0	0	0	0	0	0	0	0	0	0	0	0	0	0	0	0	3	0	0	0	4	0	0	0	0	2	0	0	0	0	0
chr5:71007923|71034797	0	0	0	0	0	0	0	0	0	0	0	0	0	0	0	0	2	0	0	0	0	4	0	0	0	0	0	0	0	0	0	0
chr5:73194986|73221072	0	0	0	0	0	0	0	3	0	0	0	0	0	2	0	0	0	0	5	4	6	0	0	0	0	0	0	4	0	2	0	0
chr5:73510886|73522744	0	0	0	0	0	0	0	0	0	0	0	0	0	0	0	0	0	0	0	2	0	2	0	0	0	0	0	0	0	0	0	0
chr5:73510886|73534697	2	0	0	0	0	0	0	0	0	0	0	0	0	0	0	4	2	0	4	6	10	4	3	2	2	0	2	2	0	2	0	0
chr5:73510886|73544155	0	0	0	0	0	0	0	0	0	0	0	0	0	0	0	0	0	0	0	0	2	3	0	0	0	0	0	0	0	0	0	0
chr5:73520116|73534697	0	0	0	0	0	0	0	0	0	0	0	0	0	0	0	0	0	0	0	0	0	2	0	0	2	0	0	0	0	0	0	0
chr5:73520116|73544155	0	0	0	0	4	0	0	0	0	0	0	3	0	0	0	0	2	0	0	2	0	3	0	0	0	0	0	0	0	0	0	0
chr5:76848817|76851404	0	0	0	0	2	0	0	0	0	0	0	0	0	0	0	0	0	2	0	2	3	0	0	0	0	0	0	0	0	0	0	0
chr5:84331228|84331891	0	0	0	0	2	0	0	0	0	0	0	0	0	0	0	0	0	0	2	0	0	0	0	0	0	0	0	0	0	2	0	0
chr5:96128943|96134132	4	4	0	0	4	2	2	2	0	0	0	0	3	0	0	0	0	2	3	16	9	2	0	3	6	3	2	0	3	0	3	0
chr6:100630883|100637122	0	0	0	0	0	0	0	0	0	0	0	0	0	0	0	0	0	0	0	0	0	0	0	0	2	0	2	0	0	0	0	0
chr6:108813627|108818613	0	0	0	0	2	0	0	0	0	0	0	0	0	0	0	0	4	0	4	3	0	2	0	0	0	2	0	0	2	0	0	0
chr6:113408905|113409340	0	0	0	0	5	3	0	2	0	0	0	0	0	0	0	4	0	0	0	3	0	0	0	2	0	0	0	0	0	2	0	0
chr6:115254163|115263981	0	0	0	0	0	0	0	0	0	0	0	0	0	0	0	0	0	0	0	0	0	2	0	0	0	0	2	0	0	0	0	0
chr6:119052601|119057515	0	0	0	0	0	0	0	0	0	0	0	0	0	0	0	0	0	3	2	4	5	7	0	0	0	0	3	2	0	4	2	0
chr6:119911048|119914237	0	0	0	0	0	0	0	0	0	0	0	0	0	0	0	0	0	2	0	0	4	0	0	0	2	0	0	0	0	0	0	0
chr6:119920110|119921028	3	4	0	4	7	2	2	4	0	3	5	0	0	2	0	6	6	0	0	13	9	0	2	0	0	0	0	0	0	3	3	0
chr6:120481513|120481698	0	0	0	0	2	0	0	0	0	2	0	0	0	0	0	0	0	0	2	0	0	2	0	0	0	0	0	0	0	0	0	0
chr6:120870766|120876346	0	0	0	0	3	0	0	2	2	0	0	2	0	0	0	0	0	2	3	2	3	4	0	2	0	0	2	0	0	0	0	3
chr6:124914408|124914704	0	2	4	0	6	3	0	0	3	4	0	0	0	0	0	0	4	0	6	9	0	2	0	0	0	0	0	0	2	3	0	2
chr6:124914408|124914710	0	0	0	0	0	0	0	0	3	0	0	0	0	0	0	0	0	0	0	11	0	4	0	0	0	0	0	2	0	0	0	0
chr6:134062064|134066465	0	6	0	0	4	2	0	3	0	0	3	3	0	3	0	0	2	0	0	10	5	6	0	0	0	0	0	2	0	0	0	4
chr6:134115220|134137417	0	0	0	0	0	0	0	2	0	0	0	0	0	0	0	2	2	0	0	2	2	0	2	4	0	0	0	0	0	0	0	0
chr6:134506196|134513419	0	0	0	0	3	0	0	0	0	0	0	0	0	0	0	2	0	0	3	0	0	0	0	0	0	0	0	0	0	0	0	0
chr6:134541652|134542045	0	0	0	0	5	0	0	0	0	0	0	0	2	0	0	0	0	0	0	0	2	0	0	0	0	0	0	0	0	0	0	0
chr6:134758619|134761434	3	0	0	0	0	0	0	0	0	0	0	4	0	0	0	0	0	0	0	4	0	4	0	0	0	0	2	2	0	0	0	0
chr6:135772193|135780336	0	0	0	0	2	0	0	0	0	0	0	0	0	0	0	0	2	0	0	0	2	6	0	0	0	0	0	0	0	0	0	0
chr6:140570106|140570470	0	0	0	0	0	0	0	0	0	0	0	0	0	0	0	0	0	0	0	2	2	2	0	0	0	0	0	0	0	0	0	0
chr6:146415321|146426570	0	0	0	0	0	0	0	0	0	0	0	0	0	0	0	2	0	0	0	0	5	0	0	0	0	0	0	0	0	2	0	0
chr6:148816485|148824485	0	0	0	0	2	0	0	0	0	2	0	0	0	0	0	0	0	0	0	0	0	0	0	0	0	0	0	0	0	0	0	0
chr6:149027283|149080915	0	0	0	0	0	0	0	0	0	0	0	0	0	0	0	0	0	0	2	0	0	2	0	0	0	0	0	0	0	0	0	0
chr6:17844909|17855028	0	0	0	0	0	0	0	0	0	0	0	0	0	0	0	0	0	0	0	4	0	5	0	0	3	0	2	0	0	2	0	0
chr6:22132229|22145687	0	0	0	0	0	2	0	0	0	0	0	2	0	0	0	0	0	0	0	0	0	0	0	0	0	0	0	0	0	0	0	0
chr6:29870568|29890744	0	0	0	0	0	0	0	0	0	0	0	0	0	0	0	0	0	0	2	0	2	0	0	0	0	0	2	0	0	0	0	0
chr6:30858738|30863610	0	0	0	0	0	0	0	0	0	0	0	0	0	0	0	0	0	2	0	4	0	0	0	0	0	0	0	0	0	0	0	0
chr6:31418931|31433131	4	2	0	0	6	0	0	0	0	0	0	0	2	0	0	3	3	2	6	17	13	5	2	0	3	0	5	2	0	0	2	6
chr6:31418931|31451584	0	0	0	0	0	0	0	0	0	0	0	0	0	0	0	0	0	0	3	0	0	2	0	0	0	0	0	0	0	0	0	0
chr6:34886066|34891537	0	2	0	0	2	0	0	0	0	0	0	0	0	0	0	0	0	0	0	3	0	0	0	0	0	4	0	0	0	0	0	0
chr6:35077981|35080226	2	0	0	0	0	0	0	0	0	0	0	0	0	0	0	0	0	0	0	12	3	2	0	0	0	0	0	0	0	0	0	3
chr6:3522683|3562358	0	0	0	0	2	0	0	0	0	0	0	0	0	0	0	0	0	0	0	0	0	0	0	0	0	0	2	0	0	0	0	2
chr6:36894776|36937400	0	0	0	0	0	0	0	0	0	0	0	0	0	0	0	0	0	0	0	0	4	0	0	0	0	0	0	0	0	2	0	0
chr6:37029763|37058028	0	0	0	0	0	3	2	0	0	0	0	0	0	2	0	0	5	4	3	5	6	6	0	0	2	2	0	0	0	3	2	0
chr6:37903533|37919490	0	0	0	0	0	0	0	0	0	0	0	0	0	0	0	0	0	3	0	2	0	0	0	0	0	0	0	2	0	0	0	0
chr6:37903533|37931500	0	0	0	0	0	0	0	0	0	0	0	0	0	0	0	0	0	0	0	0	4	0	0	0	0	0	0	0	0	2	0	0
chr6:38440455|38464043	0	0	0	3	0	0	0	0	0	0	0	0	0	0	0	0	2	0	0	0	2	0	0	0	0	0	0	0	0	0	0	0
chr6:38440455|38470222	0	0	0	0	0	0	0	2	0	0	2	0	0	0	0	0	0	0	0	2	0	3	0	0	0	0	0	0	0	0	0	0
chr6:38440455|38491931	0	0	0	0	5	0	0	0	0	0	0	0	2	0	0	0	0	0	3	2	5	4	0	0	0	0	2	2	0	0	2	0
chr6:38461475|38470222	0	0	0	0	4	0	0	0	2	0	0	0	0	0	0	2	0	3	0	7	7	6	0	0	0	2	2	0	0	0	0	2
chr6:38818230|38819313	0	0	0	0	0	0	0	0	0	0	0	0	0	0	0	0	0	0	0	3	2	2	0	0	0	0	0	0	0	0	0	0
chr6:39165097|39173438	0	0	0	0	0	0	0	0	0	0	0	0	0	0	0	0	0	0	0	0	0	0	4	0	0	0	2	0	0	0	0	0
chr6:47501168|47502590	0	0	0	0	7	0	2	0	2	0	2	2	0	0	0	0	0	2	0	11	7	4	0	2	0	0	5	2	0	0	0	3
chr6:47540677|47577667	0	0	0	0	0	0	0	0	0	0	0	0	0	0	0	0	0	0	0	0	0	0	0	0	0	0	2	2	0	0	0	0
chr6:50143719|50163649	5	4	3	0	7	0	0	0	0	0	2	4	0	0	3	0	4	0	0	11	6	10	2	0	5	2	3	0	5	0	2	5
chr6:50143719|50183871	0	0	0	0	0	0	0	0	0	0	0	0	0	0	0	0	0	0	0	0	0	5	0	0	0	0	0	0	0	3	0	0
chr6:5045936|5077615	0	0	0	0	0	0	0	0	0	0	0	0	0	0	0	0	0	0	0	0	0	0	3	0	0	0	0	0	0	2	0	0
chr6:5100432|5115480	0	0	0	0	2	0	0	0	0	0	0	0	0	0	0	0	0	0	0	2	0	4	0	0	0	0	0	0	0	0	0	0
chr6:52619977|52630349	0	0	0	0	0	0	0	0	0	0	0	2	0	0	0	0	0	0	2	2	0	0	2	0	0	0	2	0	0	0	0	0
chr6:65862915|65901859	0	0	0	0	2	0	2	0	0	0	0	0	0	0	0	0	0	0	0	0	3	3	0	0	0	0	0	0	0	3	0	0
chr6:65869181|65901859	0	0	0	0	0	0	0	0	0	0	0	0	0	0	0	0	0	0	0	0	0	2	0	0	0	0	0	0	0	0	2	0
chr6:65881049|65901859	0	0	0	0	0	0	0	0	0	0	0	0	0	0	0	0	0	2	0	0	0	3	0	0	0	3	0	0	0	0	0	0
chr6:67077248|67116767	0	0	0	0	0	0	0	0	0	0	0	0	0	0	0	0	0	0	0	0	2	0	3	0	0	0	0	0	0	0	0	0
chr6:72128264|72132163	0	0	0	0	2	0	0	0	0	0	0	0	0	2	0	0	0	0	0	0	2	0	0	0	0	0	4	0	0	2	0	0
chr6:72858774|72861925	0	0	0	0	0	0	0	3	0	0	0	0	0	0	2	2	2	0	0	3	0	0	0	0	3	0	0	0	0	0	0	0
chr6:83402667|83404824	0	0	0	0	4	0	0	0	0	0	0	0	0	0	0	0	0	0	0	0	0	2	0	2	0	0	0	2	0	0	0	0
chr6:83432424|83432589	0	3	0	3	0	0	0	0	0	0	0	0	0	2	0	0	0	0	0	6	0	0	0	0	0	0	0	0	0	0	6	2
chr6:83928653|83930165	0	0	0	0	0	0	0	0	0	0	0	0	0	0	0	0	0	0	0	2	0	0	0	2	0	0	0	0	0	0	0	2
chr6:8537817|8582790	0	0	0	0	0	0	3	4	0	0	2	0	0	0	0	0	3	0	0	3	2	2	0	0	0	0	0	0	0	0	0	0
chr6:8737017|8758458	0	0	0	0	2	0	0	0	0	0	0	0	0	0	0	0	4	0	3	3	0	2	0	0	0	0	0	0	0	0	0	0
chr6:88352446|88358642	0	0	0	0	0	0	0	0	0	0	0	0	0	0	0	0	0	0	0	6	3	0	0	0	0	0	0	0	0	0	0	0
chr6:88355483|88358642	0	2	0	2	6	2	0	0	3	0	2	2	0	0	0	2	0	0	2	5	7	2	0	3	0	0	0	0	2	3	0	0
chr6:99003200|99016665	0	0	0	0	2	0	0	0	0	0	0	0	0	0	0	0	0	0	0	3	0	2	0	0	0	0	0	0	0	0	0	0
chr6:99428789|99435345	0	0	0	0	0	0	0	0	0	0	0	0	0	0	0	0	2	0	0	0	0	2	0	0	3	0	0	0	0	0	0	0
chr6:99435216|99456580	0	0	0	0	0	0	0	0	0	0	0	0	0	0	0	0	0	0	0	0	2	2	0	0	0	0	0	0	0	0	0	0
chr6:99632257|99651791	0	3	0	0	0	0	3	0	0	0	0	0	0	0	0	0	0	0	2	11	2	5	0	0	0	0	0	0	0	0	0	0
chr7:104411919|104472635	0	0	0	4	5	0	0	0	0	3	0	0	0	0	0	4	3	0	0	5	2	2	0	2	0	0	0	0	0	3	0	0
chr7:110399296|110422554	0	0	0	0	0	0	0	0	0	2	0	0	0	0	0	0	0	0	0	0	2	0	0	2	0	0	0	0	0	0	0	0
chr7:114058540|114060419	0	0	2	0	0	0	2	0	0	0	0	0	0	0	0	3	2	0	5	4	5	2	2	0	0	0	0	4	0	0	0	0
chr7:114319453|114321251	0	0	0	0	3	0	0	0	0	0	0	0	0	0	0	2	3	2	0	3	0	4	0	2	0	0	2	0	0	3	2	0
chr7:114425423|114425578	0	0	0	0	0	0	0	0	0	0	0	0	0	0	0	0	0	0	0	2	0	0	0	0	0	2	0	0	0	0	0	0
chr7:114511146|114511282	0	0	0	0	0	0	0	0	0	0	0	0	0	0	0	0	0	0	4	4	0	0	0	0	0	0	0	0	0	0	0	0
chr7:116387844|116391393	0	0	0	0	0	0	2	0	2	0	0	0	0	0	2	2	2	0	2	5	6	2	0	0	3	0	0	2	0	0	0	0
chr7:116387844|116394358	0	0	0	0	0	0	0	0	0	0	0	0	0	0	0	0	0	0	2	0	2	0	0	0	0	0	0	0	0	0	0	0
chr7:118408025|118410044	0	0	0	2	0	0	0	0	0	0	0	0	0	0	0	0	0	0	0	3	2	0	0	0	0	0	0	0	0	0	0	0
chr7:118811805|118826323	0	0	0	0	0	0	0	0	0	0	0	0	0	0	0	0	0	0	0	2	0	0	0	2	0	0	0	0	0	0	0	0
chr7:120891596|120892053	2	0	0	2	7	0	4	3	3	0	7	4	0	0	7	0	7	0	0	10	9	2	0	0	2	2	4	4	4	0	2	3
chr7:121047838|121057399	0	2	4	0	15	5	4	3	4	2	10	7	4	3	4	3	10	5	15	34	16	21	6	7	4	7	9	5	2	5	5	9
chr7:121052087|121057399	0	0	2	0	6	0	0	0	0	0	0	0	0	3	3	0	0	0	4	0	3	0	0	0	0	0	0	0	0	2	0	0
chr7:122516829|122518179	0	0	2	0	0	3	0	0	0	0	0	0	0	0	0	0	0	0	0	0	4	2	0	5	2	0	3	0	0	0	0	0
chr7:126149234|126153279	0	2	0	0	0	0	0	0	0	0	0	0	0	0	0	0	0	0	0	2	0	0	0	0	0	0	2	0	0	0	0	2
chr7:126551975|126552338	0	0	0	0	0	0	0	0	0	0	0	0	0	0	0	0	0	0	0	2	4	4	0	2	0	0	4	0	0	0	0	0
chr7:127484542|127486889	0	0	0	0	0	0	0	2	2	0	2	0	2	0	0	3	0	0	0	4	4	0	0	0	0	0	0	0	0	3	0	0
chr7:127521989|127522129	0	0	0	0	0	0	0	0	0	0	0	0	0	0	0	0	0	2	0	0	0	0	0	0	0	0	0	0	0	0	0	4
chr7:127922192|127924518	0	0	0	0	0	0	0	0	0	0	0	0	0	0	0	0	0	0	0	0	0	0	0	0	0	0	0	2	0	0	2	0
chr7:128084934|128086072	0	0	0	0	2	0	0	0	0	0	0	0	3	0	0	0	0	0	0	0	0	0	0	0	0	0	0	0	0	0	0	0
chr7:130218998|130242644	0	0	0	0	0	0	0	0	0	0	0	0	0	0	0	0	0	0	0	2	0	0	4	0	0	0	0	0	0	0	0	0
chr7:130418448|130516168	0	0	0	0	0	0	0	0	0	0	0	0	0	0	0	0	0	0	0	0	0	3	0	0	0	0	0	0	0	0	2	0
chr7:132759389|132779385	0	0	0	0	2	0	0	0	0	0	0	0	0	0	0	0	2	0	0	3	4	2	0	0	0	0	0	0	0	0	0	0
chr7:132771578|132779385	0	0	3	0	0	0	0	0	0	0	3	2	0	0	3	0	4	0	5	4	0	2	0	0	0	0	2	0	0	0	0	0
chr7:132827703|132837207	0	0	0	0	3	0	0	0	0	0	0	0	0	0	3	0	0	0	0	0	0	0	0	0	0	0	0	0	0	0	0	0
chr7:132948044|132950435	0	2	0	0	7	0	2	3	2	0	0	0	3	2	0	2	3	0	0	13	4	0	0	2	3	0	0	2	2	0	0	0
chr7:132966507|132973623	0	0	0	0	0	0	0	0	0	0	0	0	0	0	0	0	0	0	0	0	2	0	0	0	0	2	0	0	0	0	0	0
chr7:141987751|141992300	3	0	0	0	5	0	0	0	0	0	0	2	0	0	0	0	0	0	2	10	4	10	2	6	0	0	0	0	0	0	0	0
chr7:142125157|142130098	0	0	0	0	0	0	0	0	0	0	0	0	0	0	0	0	0	0	0	0	0	3	0	0	0	0	0	0	0	2	0	0
chr7:142368184|142368330	0	0	0	0	0	0	0	0	0	0	0	0	0	0	2	0	0	0	0	2	0	0	2	0	0	0	0	0	0	0	0	0
chr7:142380801|142380950	0	0	0	0	2	0	0	0	2	0	0	0	0	0	0	0	0	0	0	6	0	0	0	0	3	0	0	0	0	0	0	2
chr7:142383458|142385538	0	0	0	0	2	0	0	0	0	2	0	0	0	0	0	0	0	0	0	4	6	0	0	0	0	0	0	0	0	0	0	0
chr7:142383464|142385551	0	0	0	0	0	0	0	0	0	2	0	0	0	0	0	0	0	0	2	4	0	2	0	0	0	0	2	0	0	0	0	0
chr7:14578736|14609339	0	0	0	2	4	0	0	0	0	2	2	0	0	0	3	0	0	3	7	5	12	6	2	0	4	0	0	0	0	2	0	0
chr7:16416773|16417401	0	0	0	0	0	0	0	0	0	0	0	0	0	0	0	0	0	0	2	0	0	2	0	0	0	0	0	0	0	0	0	0
chr7:18942216|18950619	4	4	0	0	5	0	0	3	0	0	2	4	3	0	0	4	3	0	0	5	2	8	0	0	2	0	2	2	0	0	0	0
chr7:28776858|28778990	0	0	0	0	0	0	0	0	0	2	0	0	0	0	0	0	0	0	0	0	0	0	0	0	2	0	0	0	0	5	0	0
chr7:34244966|34245978	0	0	0	0	0	0	0	0	2	0	0	0	0	0	0	0	0	0	2	0	3	0	0	0	0	0	0	0	0	0	0	0
chr7:4028321|4029036	7	13	8	10	37	14	11	4	14	9	13	17	6	11	8	12	6	14	12	48	27	17	3	7	7	13	9	9	8	6	14	5
chr7:4028707|4029036	0	0	0	0	2	3	0	2	4	0	0	3	0	2	0	0	2	0	0	5	2	0	0	0	0	0	0	0	0	0	0	0
chr7:41611676|41613251	0	0	0	0	3	0	0	0	2	0	0	0	0	0	0	0	0	3	0	0	0	0	0	0	0	0	0	0	0	0	0	0
chr7:43802080|43803774	0	0	0	0	2	0	0	0	0	0	0	2	0	0	0	0	0	0	0	0	0	0	0	0	0	0	0	0	0	0	0	0
chr7:44915841|44916470	0	0	0	0	0	0	0	0	0	0	0	0	0	0	2	2	0	3	2	0	0	5	0	2	0	0	0	0	0	0	0	0
chr7:45142780|45143298	0	0	0	0	0	0	0	0	2	0	0	0	0	0	0	0	2	0	0	0	2	0	0	0	0	0	0	0	0	0	0	0
chr7:45800526|45800990	0	2	0	0	2	0	0	0	0	0	0	0	0	0	0	0	0	0	0	0	2	3	0	0	0	0	0	0	0	0	2	0
chr7:46515668|46635556	0	0	0	0	0	0	0	0	0	0	0	0	2	0	0	0	0	0	0	4	0	0	2	0	0	0	0	0	0	0	0	0
chr7:46590607|46635556	2	2	0	0	13	0	0	0	0	0	0	0	0	0	2	0	2	4	8	4	4	13	0	4	0	0	2	0	0	0	0	0
chr7:48799829|48805694	0	0	0	0	0	0	0	0	0	0	0	0	0	0	0	0	0	0	2	0	0	3	0	3	0	0	0	0	0	0	0	0
chr7:51887912|51953301	0	0	0	0	0	0	2	0	0	0	0	0	0	0	0	0	0	0	3	2	0	4	0	0	2	0	0	0	0	2	0	0
chr7:55896668|55898391	0	0	0	0	4	0	0	0	0	0	0	2	0	0	0	0	0	0	0	0	0	0	0	0	2	0	0	0	0	0	0	0
chr7:55904432|55908421	0	0	0	0	2	0	0	0	0	0	0	2	0	0	0	0	0	0	0	0	0	0	0	0	0	0	0	0	0	0	0	0
chr7:56100079|56106532	0	0	0	0	0	0	0	0	0	0	0	0	0	0	0	0	0	0	0	0	0	0	0	0	3	0	0	0	0	0	2	0
chr7:59240967|59247217	2	3	2	0	4	0	3	0	0	0	3	3	0	2	5	0	2	0	3	7	6	3	0	3	0	0	0	0	2	0	0	2
chr7:59240967|59262058	0	0	0	0	0	0	0	0	0	0	0	0	0	0	0	0	0	2	0	0	2	0	0	0	0	0	0	0	0	0	0	0
chr7:59349677|59553741	0	0	0	0	0	0	0	0	0	0	0	0	0	0	0	0	2	0	0	0	2	0	0	0	0	0	0	0	0	0	0	0
chr7:59349677|59566851	0	0	0	0	0	0	0	0	0	0	0	0	0	0	0	0	2	0	0	0	0	0	0	2	0	0	0	0	0	0	0	0
chr7:59349677|59576209	0	0	0	0	0	0	0	0	0	0	0	0	0	0	0	0	0	0	0	0	2	0	0	0	0	0	0	0	3	0	0	0
chr7:59349677|59609894	0	0	2	0	0	0	0	0	0	0	0	0	2	0	0	0	0	0	0	0	0	0	0	0	0	0	0	0	0	0	0	0
chr7:59351550|59454615	0	0	0	0	0	0	0	0	0	0	0	0	0	0	0	0	0	0	0	0	3	0	0	2	0	0	0	0	0	0	0	0
chr7:59355293|59356780	0	0	0	0	2	0	0	0	0	0	0	0	0	0	0	0	0	0	0	2	0	0	0	2	0	0	0	0	0	0	0	0
chr7:59420903|59421450	0	0	0	0	3	0	0	0	0	0	0	0	0	5	0	2	2	0	0	0	2	2	0	0	0	0	0	0	0	0	0	0
chr7:59420903|59514930	0	0	0	0	2	0	2	0	0	0	0	0	0	0	0	0	0	0	0	0	0	0	0	0	0	0	0	0	0	0	0	0
chr7:59425065|59426555	0	0	0	0	0	0	0	0	0	0	0	0	0	2	2	0	0	0	0	0	0	0	0	0	0	0	0	0	0	0	0	0
chr7:59451256|59454615	0	0	0	0	0	0	0	0	0	0	0	0	0	0	0	0	0	0	0	0	0	0	0	0	0	0	0	2	2	0	0	0
chr7:59451256|59559862	0	0	0	0	0	0	0	0	0	0	0	0	0	0	0	0	0	0	0	2	0	2	0	0	0	0	0	0	0	0	0	0
chr7:59466433|59467923	0	0	0	0	0	0	5	0	0	0	2	0	3	0	0	2	3	0	0	2	4	0	0	0	2	0	0	0	2	0	2	0
chr7:59466433|59471664	0	2	0	0	0	3	0	0	0	0	0	0	0	0	3	0	3	2	0	6	0	0	0	0	2	0	0	2	4	0	0	0
chr7:59466433|59475390	0	2	4	0	4	0	0	0	0	0	2	0	0	0	0	3	2	0	2	3	0	0	0	0	2	0	0	0	0	3	0	2
chr7:59466433|59484708	0	0	2	0	4	0	2	0	0	0	0	0	0	0	0	0	4	0	0	3	0	0	0	0	2	0	0	0	2	2	0	0
chr7:59466433|59488449	0	0	2	0	4	3	0	0	0	2	0	0	2	0	0	3	3	2	2	4	4	2	0	4	3	0	0	0	0	2	0	0
chr7:59466433|59490321	0	0	0	0	0	0	2	0	0	0	0	2	0	0	0	4	5	0	0	2	3	0	0	0	2	0	0	0	3	0	0	0
chr7:59466433|59506958	0	3	0	0	3	0	0	0	0	0	0	0	0	0	3	3	2	3	0	4	0	0	0	0	0	0	0	3	3	0	0	0
chr7:59466433|59510694	0	0	0	0	4	0	0	0	0	0	0	3	0	0	0	3	6	0	0	5	3	0	0	2	3	0	0	0	4	0	0	0
chr7:59496310|59497801	0	0	0	0	2	0	0	0	0	2	0	0	0	4	0	3	5	0	0	3	3	3	0	2	2	0	0	0	0	0	0	0
chr7:59548500|59555614	0	0	0	0	0	0	0	0	0	0	0	0	0	0	0	0	0	0	0	2	2	0	0	0	0	0	0	0	0	0	0	0
chr7:59548500|59593054	0	0	0	0	0	0	0	0	0	0	0	0	0	0	0	2	0	0	0	2	0	0	0	2	0	0	0	0	0	0	0	0
chr7:59678859|59797398	0	0	0	0	0	0	0	0	0	0	0	0	2	0	0	0	0	0	0	0	2	2	0	0	0	0	0	0	0	0	0	0
chr7:59774540|59779746	0	0	0	0	2	0	0	0	0	0	0	0	0	0	0	0	0	0	0	2	2	2	0	0	0	0	0	0	0	0	0	0
chr7:59774540|59869826	0	0	0	0	0	0	0	0	0	0	0	0	0	0	0	0	4	0	0	0	0	0	0	0	0	0	0	2	0	0	0	0
chr7:59777074|59777220	0	0	0	0	0	0	0	0	0	0	0	0	0	0	0	0	0	0	0	2	0	0	0	2	3	0	0	0	0	0	0	0
chr7:59779600|59867284	0	0	0	0	0	0	0	0	0	0	0	0	0	0	0	0	2	0	0	0	2	0	0	0	0	0	0	0	0	0	0	0
chr7:60785638|60856304	0	0	0	0	0	0	0	0	0	0	0	0	0	0	0	0	0	2	0	0	0	4	0	0	0	0	0	0	0	0	0	0
chr7:61194987|61202989	0	0	0	2	0	0	0	0	0	0	0	0	0	0	0	0	0	0	7	0	5	6	0	2	4	0	0	0	0	2	0	0
chr7:61202607|61290253	0	0	0	0	0	0	0	0	0	0	0	0	2	0	0	0	0	0	0	0	0	2	0	3	0	0	2	0	0	2	0	0
chr7:66125242|66125737	0	0	0	0	0	0	0	0	0	0	0	0	0	0	0	0	2	0	0	5	0	0	0	0	0	0	0	0	0	0	0	0
chr7:67264865|67268400	2	3	5	0	8	2	0	5	0	0	0	2	3	2	0	8	0	4	0	7	2	2	0	0	0	2	0	7	2	4	3	3
chr7:68003810|68004355	0	0	0	0	0	0	0	0	0	4	0	0	0	0	0	0	0	0	0	0	2	3	0	0	0	0	2	0	0	0	2	0
chr7:75136298|75149088	0	0	0	0	5	0	3	0	0	0	0	0	0	0	0	0	0	0	3	2	3	8	0	2	0	0	2	2	0	2	0	0
chr7:75206090|75206922	0	0	0	0	0	0	0	0	0	0	0	0	0	0	0	0	0	0	0	0	2	0	2	0	0	0	0	0	0	2	0	0
chr7:78356027|78462942	0	0	0	0	0	0	0	0	0	0	0	0	0	0	0	0	0	0	0	2	0	4	0	0	0	0	0	0	0	0	0	0
chr7:78450887|78462942	0	0	0	0	0	0	0	0	0	0	0	0	0	0	0	0	0	2	0	0	3	2	0	0	0	0	0	0	0	0	0	0
chr7:81281178|81283013	0	0	0	0	0	0	0	0	0	0	0	0	0	0	0	0	0	0	0	2	0	0	0	0	0	0	0	0	0	0	2	0
chr7:81300640|81306783	0	0	3	0	0	0	0	0	0	0	0	0	0	0	0	0	0	0	0	4	7	2	0	0	2	2	0	4	0	0	0	2
chr7:81484426|81485109	0	0	0	0	0	0	0	0	0	0	0	0	0	0	0	0	2	0	2	0	0	3	0	4	0	2	0	2	0	2	0	0
chr7:81893799|81905636	0	4	0	0	0	0	3	0	0	0	0	0	0	0	0	0	0	0	0	4	4	6	0	0	0	0	0	2	0	0	0	2
chr7:89279967|89307264	0	0	0	0	0	0	0	0	0	0	0	0	0	0	0	0	0	2	0	2	0	0	0	0	0	0	0	0	0	0	0	0
chr7:89955531|89962361	0	0	0	0	2	0	2	0	2	0	0	0	0	2	0	2	0	0	0	6	6	7	0	0	5	3	3	0	0	4	0	0
chr7:89962256|89964760	0	0	0	0	0	0	0	0	0	0	0	0	0	0	0	0	0	0	0	0	3	0	0	2	0	2	0	0	0	0	2	0
chr7:90160448|90165616	0	0	2	0	0	0	0	0	0	0	0	0	0	0	0	2	0	0	0	0	3	0	0	0	0	0	0	0	0	0	0	0
chr7:90160448|90177603	0	0	0	0	0	0	2	2	0	0	0	0	0	0	0	0	0	0	0	2	0	2	0	0	0	0	0	0	0	0	0	0
chr7:90174500|90176402	0	0	0	0	0	2	0	0	0	0	0	0	0	3	0	0	0	0	0	0	0	0	0	0	0	0	0	0	0	0	0	0
chr7:90189150|90197020	0	0	0	0	0	0	0	2	0	0	0	2	0	0	0	0	0	0	0	4	0	0	0	0	2	0	0	0	3	0	0	0
chr7:97705589|97716539	0	0	0	0	0	0	0	0	0	0	2	0	0	0	0	2	0	0	0	0	0	0	0	0	0	0	0	0	0	0	0	0
chr7:97883472|97894013	0	0	0	0	0	0	0	0	0	0	0	0	0	0	0	0	0	0	0	2	3	3	0	0	2	0	0	0	0	0	0	0
chr7:98243949|98266247	0	4	0	2	8	0	3	2	3	0	3	3	0	3	2	7	0	4	14	13	7	7	0	4	0	0	4	9	7	0	5	2
chr7:98251890|98266247	0	0	0	0	0	0	0	2	0	0	2	0	0	4	0	0	0	0	0	3	0	0	0	0	0	0	2	0	0	0	0	0
chr7:98626466|98637520	0	0	0	0	0	0	0	0	0	0	0	0	0	0	0	0	0	0	0	3	2	0	0	0	0	0	0	0	0	0	0	0
chr7:99479563|99479707	2	0	0	0	0	0	2	0	0	0	0	0	0	0	0	0	0	0	0	0	0	0	0	0	0	0	0	0	0	0	0	0
chr7:99553311|99553514	0	4	0	0	0	0	0	0	0	0	0	0	0	0	0	2	0	0	0	2	0	0	0	0	0	0	0	0	0	0	2	2
chr7:99667177|99671034	0	2	0	0	0	0	0	0	0	0	0	0	0	0	0	0	0	5	0	3	0	0	0	0	0	0	0	0	0	2	0	0
chr7:99924296|99955540	0	0	0	0	0	0	0	0	0	0	0	0	0	0	0	0	0	0	0	2	2	0	0	0	0	0	0	0	0	0	0	0
chr7:99935162|99955540	4	4	4	2	12	0	9	6	6	0	7	9	4	7	3	10	7	5	8	39	22	21	2	4	10	4	6	7	10	7	3	7
chr8:105178593|105202578	0	2	0	0	0	0	0	0	0	0	2	0	0	2	0	0	0	0	0	0	2	0	0	0	0	0	0	0	0	0	0	0
chr8:107334912|107335484	0	0	0	0	0	0	0	0	2	0	0	0	0	0	0	0	0	0	3	3	3	3	0	0	0	0	0	0	2	0	0	0
chr8:108674242|108682562	0	0	0	0	0	0	0	0	0	0	0	0	0	0	0	0	0	0	2	2	0	0	0	0	0	0	0	0	0	0	0	0
chr8:108792202|108800691	0	3	0	0	8	0	3	2	2	0	0	2	0	3	0	0	0	0	0	8	2	2	2	3	2	2	0	0	0	0	2	0
chr8:108792202|108856953	0	0	0	0	2	0	0	0	0	0	0	2	0	0	0	0	0	0	0	2	2	3	0	0	0	0	0	0	0	0	0	0
chr8:110820707|110821590	0	0	0	0	3	0	0	0	0	0	0	0	0	0	0	0	0	0	0	3	0	2	0	0	0	0	0	0	0	0	0	0
chr8:111121148|111124612	0	0	0	0	0	0	0	0	0	0	0	0	0	0	0	0	0	0	0	2	2	0	0	0	0	0	0	0	0	0	0	0
chr8:111918291|111918956	0	0	0	0	0	0	0	0	0	0	0	0	0	0	0	2	0	0	0	0	2	5	0	0	0	0	0	0	0	0	0	0
chr8:114271291|114289442	0	0	0	0	0	0	0	0	0	0	0	0	0	0	0	0	0	0	0	0	2	0	0	0	0	0	0	0	2	0	0	0
chr8:117555975|117568247	0	3	0	0	0	0	0	2	0	0	0	0	0	0	0	0	0	0	0	0	2	0	0	0	0	0	0	0	0	0	0	0
chr8:120553584|120553802	0	0	0	0	3	0	0	0	0	0	0	0	2	0	2	0	0	0	0	2	8	0	2	0	0	0	0	0	4	2	0	0
chr8:123382527|123383443	0	0	0	3	0	0	0	3	0	0	4	0	0	0	0	3	2	0	0	6	0	2	0	0	0	0	4	2	2	3	0	0
chr8:125737323|125745445	9	0	0	0	0	0	0	0	0	0	0	0	0	0	0	0	0	0	0	31	0	0	0	9	0	0	0	0	0	0	0	0
chr8:13136796|13142598	0	0	0	0	2	0	0	0	0	0	3	0	2	0	2	0	0	3	0	2	2	0	0	0	0	0	3	0	0	0	0	0
chr8:14773234|14778415	0	0	0	0	2	0	0	0	0	0	0	0	0	0	0	0	0	0	0	0	2	2	0	0	0	0	0	0	0	0	0	0
chr8:16697916|16710702	0	0	0	0	3	0	0	0	0	0	0	0	0	0	0	0	0	0	2	2	2	0	0	0	0	0	0	0	0	0	0	0
chr8:18641565|18689059	0	0	0	0	2	0	0	2	0	0	0	0	2	0	0	0	5	0	3	0	0	14	4	3	0	0	0	0	0	6	2	0
chr8:22535019|22545600	0	0	0	0	0	0	0	0	0	0	0	0	0	3	0	0	0	0	0	3	0	2	0	0	0	0	0	0	0	0	0	0
chr8:25159645|25177994	0	0	0	0	3	0	0	3	0	0	0	0	0	0	0	0	0	0	0	3	0	0	0	0	0	0	0	0	0	0	0	0
chr8:25640577|25649703	0	0	0	0	0	0	0	0	0	0	0	3	0	0	0	0	0	2	0	2	0	0	0	3	2	0	0	0	0	0	0	0
chr8:32441010|32503325	0	0	0	0	0	0	0	0	2	0	0	0	2	0	0	0	0	0	0	0	0	0	0	0	0	0	0	0	0	2	0	0
chr8:3258383|3258934	0	2	0	0	3	0	2	0	0	2	2	0	3	2	0	0	0	2	3	7	5	7	0	0	0	0	2	0	2	0	0	0
chr8:36937560|36938758	0	0	0	0	0	0	0	0	0	0	0	0	0	0	0	0	2	0	0	0	3	0	0	0	0	3	0	0	0	0	0	0
chr8:39063191|39071516	0	0	0	0	0	0	0	0	0	0	0	0	0	0	0	0	0	0	6	0	0	4	0	0	0	0	0	0	0	0	0	0
chr8:41015388|41050116	2	0	2	0	5	0	0	0	0	0	0	0	0	0	0	0	0	0	0	2	0	0	0	0	0	0	0	0	0	0	0	0
chr8:44950196|44953481	0	0	0	0	0	0	0	0	0	0	0	0	0	0	0	0	0	0	0	2	0	0	0	0	0	0	2	0	0	0	0	0
chr8:45759053|45775703	0	0	0	0	3	0	0	0	0	0	0	0	0	0	0	0	0	4	4	0	4	6	0	0	0	0	4	0	0	0	0	0
chr8:45789976|45805853	0	0	0	0	5	0	0	0	0	0	0	0	0	0	0	0	0	0	0	3	4	3	0	0	0	0	0	0	0	0	0	0
chr8:47513283|47514877	0	0	0	0	3	0	0	0	0	0	3	2	0	0	0	0	2	0	2	10	6	4	0	2	3	0	0	0	0	0	0	0
chr8:47899436|47900856	3	0	0	0	0	0	0	0	2	0	0	0	0	0	0	0	0	0	0	4	0	2	0	2	3	0	0	0	0	0	0	0
chr8:47899436|47920698	0	0	0	0	0	0	0	0	0	0	0	0	0	0	0	0	0	0	0	0	2	0	0	0	0	0	0	3	0	0	0	2
chr8:48367311|48417245	0	0	0	0	0	0	0	0	0	0	0	0	0	0	0	0	0	0	0	4	2	2	0	0	0	0	2	0	0	0	0	0
chr8:56564558|56569410	0	0	0	0	0	0	0	0	0	0	0	0	0	0	0	0	0	0	0	0	0	0	0	0	2	0	0	2	0	0	0	0
chr8:64811680|64834568	2	0	0	0	12	0	0	5	0	0	0	0	0	0	2	2	2	3	3	8	3	11	0	0	0	3	3	2	0	2	0	0
chr8:67904117|67908889	4	0	0	0	0	0	0	2	0	0	0	0	0	0	0	2	3	3	0	0	3	0	5	0	0	0	0	0	0	0	0	0
chr8:70033179|70033628	0	0	0	0	2	0	0	0	0	0	2	0	0	0	0	0	0	0	0	3	4	0	0	0	0	0	0	0	0	0	0	0
chr8:70655981|70656133	0	0	0	0	2	0	0	0	0	0	3	0	0	0	0	0	0	0	0	6	0	0	0	0	0	0	0	0	0	0	0	0
chr8:72367904|72380306	5	2	5	4	10	4	0	2	3	0	3	0	5	0	0	3	5	6	2	18	7	10	0	3	0	5	4	0	0	0	2	5
chr8:73185418|73214312	4	0	0	0	2	0	0	0	0	0	0	0	0	0	0	0	0	0	0	0	0	0	0	0	0	0	0	0	0	0	0	0
chr8:73214125|73340286	0	3	2	0	0	0	0	0	0	0	0	0	4	5	0	0	0	0	3	0	2	7	2	3	0	0	2	0	2	2	0	3
chr8:77344640|77365160	0	0	0	0	4	0	0	0	0	0	0	0	3	0	0	0	0	6	0	0	0	2	2	0	0	0	2	0	0	2	0	0
chr8:78515586|78578757	0	0	0	0	0	0	0	0	0	0	0	0	0	0	0	0	0	0	0	0	0	0	0	2	0	0	0	0	0	2	0	0
chr8:79060250|79092066	0	0	0	0	0	0	0	0	0	0	0	0	0	0	0	0	0	0	0	0	2	0	0	2	0	0	0	0	0	2	0	0
chr8:79118175|79120540	0	0	0	0	4	0	0	0	0	0	0	0	0	0	0	0	0	0	2	3	0	2	0	0	0	0	0	0	0	0	0	0
chr8:79118175|79136663	2	0	0	0	7	0	0	0	0	0	0	0	3	0	0	2	2	4	0	4	13	2	7	0	3	2	0	2	0	5	0	0
chr8:79371784|79372364	0	0	0	0	0	0	0	0	0	0	0	0	0	0	0	0	0	0	0	3	3	0	0	0	0	0	0	0	0	3	0	0
chr8:79663725|79664111	0	0	0	0	0	0	0	0	0	0	0	0	0	0	0	0	0	0	0	2	2	0	0	0	0	0	0	0	0	0	0	0
chr8:80800101|80800395	0	0	0	0	2	0	0	0	0	0	0	0	0	0	0	2	3	0	0	0	2	2	0	0	2	2	0	0	0	0	0	0
chr8:84583559|84588859	0	0	0	0	2	0	0	0	0	0	0	0	0	0	0	0	0	0	0	2	2	4	0	0	0	0	0	0	0	0	0	0
chr8:84771784|84772315	12	3	2	3	23	5	4	9	9	7	7	7	3	7	6	6	14	9	21	49	47	42	9	16	14	15	28	13	8	13	7	10
chr8:84864058|84864552	0	0	0	0	2	0	0	0	0	0	0	0	0	0	2	0	0	0	0	3	0	3	0	0	2	0	0	0	0	0	0	0
chr8:85875634|85879810	0	0	0	0	2	0	0	0	0	0	0	0	0	0	0	0	0	0	0	0	3	3	0	0	0	0	0	0	0	0	0	0
chr8:85875634|85901957	0	0	0	0	0	0	0	2	0	0	0	0	0	0	0	0	0	2	0	2	3	6	0	0	0	2	0	2	0	2	0	0
chr8:8639206|8639489	0	0	0	0	0	0	0	2	0	0	0	0	0	0	0	0	2	0	0	3	0	0	0	0	0	0	3	0	0	0	0	0
chr8:86860426|86862110	0	0	0	0	0	0	0	3	0	0	0	0	0	0	0	2	0	4	0	6	0	2	0	0	0	0	0	0	0	0	0	0
chr8:90932249|90933862	0	0	0	0	2	2	0	0	3	0	0	0	0	0	0	0	2	2	3	0	2	5	0	0	0	0	0	4	0	0	0	0
chr8:91026668|91030684	0	0	0	0	0	0	0	0	0	0	0	0	0	0	0	0	0	3	0	2	0	0	0	0	0	0	0	0	0	0	0	0
chr8:95365314|95366422	0	0	0	0	2	0	0	0	0	0	0	0	2	0	0	0	0	0	0	0	5	0	5	0	0	0	0	2	2	0	0	0
chr9:100663250|100738142	0	0	0	0	0	0	0	0	0	0	0	0	0	0	0	0	0	0	2	0	0	0	0	0	2	0	0	0	0	0	0	0
chr9:100705153|100757786	0	0	0	0	0	0	0	0	0	0	0	0	0	0	0	0	0	0	0	0	0	2	0	0	0	0	0	0	0	5	0	0
chr9:100705153|100803354	0	0	2	0	0	0	0	0	0	0	0	0	0	2	0	0	0	0	0	0	0	2	0	0	0	0	0	0	0	0	0	0
chr9:100776756|100803354	2	0	0	0	0	0	0	0	0	0	0	0	0	0	0	0	0	0	3	0	0	3	0	0	0	0	0	0	0	0	0	0
chr9:106373914|106374054	0	0	0	0	0	0	0	0	0	0	0	0	0	0	0	0	0	2	2	0	0	0	0	0	0	0	0	0	0	0	0	0
chr9:107765560|107767583	0	2	0	0	0	0	0	0	0	0	0	0	3	0	0	0	0	0	0	0	0	0	0	0	0	0	0	0	0	0	0	0
chr9:108300534|108301450	0	0	0	0	0	0	0	0	0	0	0	0	0	0	0	0	0	2	2	0	0	0	0	0	0	0	0	0	0	0	0	0
chr9:108528589|108534618	0	0	0	0	0	2	0	0	0	0	0	0	0	0	0	0	0	0	0	0	4	4	0	0	0	3	3	0	2	0	0	0
chr9:108528589|108544977	0	0	0	0	0	0	0	0	0	0	0	0	0	0	0	0	0	0	0	0	0	0	0	0	0	0	0	2	0	2	0	0
chr9:108533587|108534618	0	0	0	0	0	0	0	0	0	0	0	0	0	0	0	0	4	0	0	3	0	3	0	0	0	0	0	0	0	0	0	0
chr9:108636010|108636802	0	0	0	4	0	0	0	2	0	0	0	2	0	0	4	0	0	0	0	5	0	3	0	0	0	0	4	0	0	3	0	0
chr9:112176095|112187766	0	0	0	0	0	0	0	0	0	0	0	0	0	0	0	0	0	0	0	0	0	2	0	0	0	0	0	0	0	0	0	2
chr9:113847703|113850182	0	0	2	0	0	0	0	0	0	0	0	0	0	0	0	0	0	0	0	4	0	0	0	0	0	0	2	0	0	0	0	0
chr9:116129816|116129999	0	0	0	0	0	0	0	0	0	0	0	0	0	0	3	0	0	0	0	0	2	0	0	0	0	0	0	0	0	0	2	0
chr9:120052062|120052340	0	0	0	0	0	0	0	0	0	0	0	0	0	3	0	0	0	0	3	0	0	0	0	0	0	0	0	0	0	0	0	2
chr9:120432353|120441581	0	0	0	0	0	0	0	0	0	0	0	0	0	0	0	0	0	0	0	0	0	2	0	0	0	0	3	0	0	0	0	0
chr9:120453527|120464961	0	0	0	0	0	0	0	0	0	0	0	0	0	0	0	0	0	0	0	4	3	0	0	0	0	0	0	0	0	0	0	0
chr9:120950173|120959529	0	0	0	0	0	0	0	0	0	0	2	0	0	0	0	3	0	0	0	0	0	0	0	0	0	0	0	0	0	0	0	0
chr9:121727316|121731565	0	0	0	2	0	0	0	0	0	0	0	0	0	0	0	0	0	0	2	0	0	5	0	0	0	0	0	0	0	0	0	0
chr9:122131893|122137601	0	0	0	0	8	2	2	2	0	0	2	0	0	2	0	0	0	0	4	8	15	5	2	2	0	2	3	2	3	4	0	0
chr9:13619990|13621675	0	0	0	0	0	0	0	0	0	0	0	2	0	0	0	0	0	0	0	3	2	3	0	0	0	0	0	0	0	0	0	0
chr9:14571623|14575439	0	2	0	0	3	2	0	0	0	0	3	0	0	2	0	0	0	0	0	4	4	0	2	0	0	0	0	0	4	0	0	0
chr9:16374949|16378254	3	3	0	3	3	0	0	2	5	0	3	0	3	0	2	0	10	2	2	7	8	15	2	4	6	5	7	4	0	3	0	2
chr9:18295300|18302183	0	0	0	0	0	0	0	0	0	0	0	0	0	0	0	0	0	0	3	3	0	0	2	2	0	0	0	0	0	3	0	0
chr9:20473028|20476478	0	0	0	0	3	0	0	0	0	0	0	0	3	0	2	0	0	0	0	0	2	0	0	3	0	4	0	3	0	0	2	0
chr9:20645406|20645659	0	0	0	0	0	0	0	0	2	0	0	0	0	0	2	0	0	0	0	0	0	0	0	0	0	0	0	0	0	0	0	0
chr9:21569455|21575518	0	0	0	0	0	0	0	0	0	0	0	0	0	0	0	0	0	0	0	2	2	0	0	0	0	0	0	0	0	0	0	2
chr9:22036312|22036857	0	0	0	0	2	0	0	0	0	0	0	0	0	0	0	0	0	0	4	0	4	4	2	0	0	0	2	0	0	0	0	0
chr9:22036312|22036860	0	0	0	0	7	2	2	0	0	0	0	0	0	2	0	3	8	3	5	8	9	12	0	4	3	4	2	0	0	9	2	0
chr9:22490818|22514093	0	0	0	0	0	0	0	0	0	0	0	0	0	0	0	0	0	0	3	0	0	2	0	0	0	0	2	2	0	0	0	0
chr9:22643745|22679064	0	0	3	0	7	0	0	3	0	0	2	0	0	0	0	0	0	0	3	2	4	4	0	0	3	0	0	2	0	5	0	0
chr9:22887581|22887996	9	5	5	3	25	7	3	2	4	7	7	4	12	9	3	3	3	9	3	36	21	6	5	3	5	3	2	6	9	9	5	5
chr9:24462577|24485729	0	0	0	0	0	0	0	0	0	0	0	0	0	0	0	2	0	0	0	2	0	0	0	0	2	0	0	0	0	0	0	0
chr9:24473774|24485729	0	0	0	0	0	0	0	0	0	0	2	0	0	0	0	0	2	0	0	4	6	2	0	0	3	0	3	0	0	0	2	0
chr9:32153040|32208265	0	0	0	0	0	0	0	2	0	0	0	2	2	0	0	0	4	4	3	4	6	3	0	0	2	0	3	0	0	5	0	0
chr9:32181842|32190061	0	0	0	0	2	0	0	0	0	0	0	0	0	0	0	0	0	0	2	0	0	3	0	0	0	0	3	0	0	0	0	0
chr9:32181842|32208265	0	0	0	0	0	0	0	2	0	0	0	0	0	0	0	0	0	0	0	0	0	4	0	0	0	0	3	0	0	0	2	0
chr9:32452133|32476773	2	0	0	0	0	0	0	0	0	0	0	0	0	0	0	3	0	0	0	4	0	2	0	0	0	0	0	0	0	0	0	0
chr9:3441055|3460131	0	0	0	0	0	0	0	0	0	0	2	0	0	0	0	0	0	0	0	0	2	5	0	0	0	0	2	0	0	0	0	0
chr9:3441055|3477962	0	0	0	0	0	0	0	0	0	0	0	0	0	0	0	0	0	0	0	2	0	3	0	0	0	0	0	0	0	0	0	0
chr9:34983621|34985144	0	0	0	0	0	0	0	0	0	0	0	0	0	0	0	0	0	3	0	2	0	0	0	0	0	0	0	0	0	0	0	0
chr9:42057271|42072346	0	0	0	0	4	0	2	0	0	0	0	0	0	0	0	0	0	0	0	0	0	0	0	0	0	0	3	0	0	0	0	0
chr9:42437115|42443075	0	2	0	0	2	0	0	0	0	0	0	0	0	0	0	0	0	0	0	2	3	2	0	0	0	0	0	0	0	0	0	0
chr9:42437115|42444588	0	0	0	0	2	0	0	0	0	0	0	0	0	0	0	0	0	5	0	2	3	2	0	0	0	0	0	0	0	0	0	0
chr9:42437115|42451762	0	0	0	0	0	0	0	0	0	0	0	0	0	0	0	0	0	0	0	0	2	0	0	0	0	2	0	0	0	0	0	0
chr9:44828784|44829271	0	0	0	0	0	0	0	0	0	0	0	0	0	0	0	0	0	0	3	2	3	0	0	0	0	2	0	0	0	0	0	0
chr9:45972942|45978729	0	0	0	0	0	0	0	0	0	0	0	0	0	0	0	0	0	0	0	0	4	0	0	0	0	0	0	0	0	0	2	0
chr9:47787971|47813945	0	0	0	0	0	0	0	0	0	0	0	0	0	0	0	0	0	0	2	0	2	2	0	0	0	0	0	0	4	0	0	0
chr9:47787971|47818817	0	0	0	0	0	0	0	0	0	0	0	0	0	0	0	0	0	0	0	4	3	0	0	0	0	0	0	0	0	0	0	0
chr9:48717283|48833099	0	0	0	0	0	0	0	0	0	0	0	0	0	0	0	0	0	0	0	2	0	0	0	0	0	0	2	0	0	0	0	0
chr9:49506853|49507653	0	0	2	0	0	0	0	0	0	0	0	0	0	0	0	0	0	0	2	0	3	0	0	0	0	0	0	0	0	0	0	0
chr9:51053396|51063272	0	0	0	0	0	0	0	0	0	0	0	0	0	0	0	0	0	0	0	7	2	2	0	0	0	0	0	0	0	2	0	0
chr9:54374653|54382721	0	0	0	0	0	0	0	0	0	0	0	0	0	0	0	0	0	0	0	0	0	2	0	0	0	0	0	0	3	0	0	0
chr9:54472192|54480465	0	0	0	0	0	0	0	0	0	0	0	0	0	3	2	0	0	0	0	0	0	0	0	0	0	0	0	0	0	0	0	0
chr9:55858081|55859918	0	2	0	0	0	0	0	0	0	0	0	0	0	0	0	2	0	0	0	0	0	0	0	0	0	0	0	0	0	0	0	0
chr9:56145489|56147578	0	0	0	0	0	0	0	0	0	0	0	0	0	0	0	0	2	0	2	0	0	0	0	0	0	0	5	0	0	0	0	0
chr9:59426123|59454469	2	0	0	0	0	0	0	0	0	0	0	0	0	0	0	0	0	0	0	2	3	3	0	0	0	0	0	0	0	0	0	0
chr9:59801914|59843138	0	0	0	0	3	0	0	0	0	0	0	0	0	0	0	0	0	0	0	2	0	0	0	0	0	0	0	0	2	0	0	0
chr9:59884480|59889555	0	0	0	0	0	0	0	0	0	0	0	0	0	0	0	0	0	0	0	2	0	0	0	2	0	0	0	0	0	0	0	0
chr9:62068385|62070613	0	0	0	0	0	0	0	0	0	0	0	0	0	0	0	0	0	0	0	0	2	0	0	0	0	0	2	0	0	0	0	0
chr9:62912750|62923655	0	0	0	0	0	0	0	0	0	0	0	0	0	0	2	0	2	0	0	4	0	6	0	0	0	2	0	0	0	0	0	2
chr9:62919351|62923655	0	0	0	0	0	0	0	0	0	0	0	0	0	0	0	0	2	0	0	2	0	0	0	0	0	0	0	0	0	0	0	0
chr9:63616686|63619231	0	0	2	0	4	0	0	0	2	0	2	0	0	0	0	3	2	0	7	6	13	2	2	0	0	3	3	4	3	3	0	7
chr9:63616782|63619231	0	0	0	0	2	0	0	0	0	0	0	0	0	0	0	0	0	0	0	2	2	4	0	0	0	0	0	0	0	0	0	0
chr9:64204431|64214609	3	0	0	0	13	0	3	0	0	0	5	0	0	0	0	4	0	3	0	7	5	4	0	3	5	0	3	2	0	0	0	0
chr9:64212584|64214609	0	0	0	0	3	0	0	2	0	0	0	0	0	3	0	0	0	0	0	4	5	0	0	3	0	3	0	2	2	0	0	0
chr9:64329433|64330915	2	0	0	0	0	0	0	0	0	0	2	0	0	0	0	0	0	0	0	0	0	0	0	0	0	0	0	0	0	0	0	0
chr9:64725502|64728429	0	0	0	0	0	0	0	0	0	0	2	0	0	0	0	0	0	0	3	2	0	4	0	0	0	0	0	0	0	3	0	0
chr9:64857667|64873139	0	0	0	0	0	0	0	0	2	0	0	0	0	0	0	0	0	0	0	4	3	0	0	0	0	0	0	0	0	0	0	0
chr9:64861903|64867862	0	0	0	0	0	0	0	0	0	0	0	0	0	0	0	0	0	0	0	2	3	0	0	0	0	0	0	0	0	0	0	0
chr9:65686196|65687973	0	0	0	0	3	0	0	0	0	0	0	0	0	0	0	0	0	0	0	0	4	0	0	3	0	0	0	0	0	0	0	0
chr9:65794622|65795495	0	0	0	4	4	0	0	4	0	0	0	0	0	0	0	0	4	0	0	8	4	14	0	2	4	2	2	0	0	3	0	3
chr9:66540062|66566903	2	2	0	3	13	4	0	3	0	0	3	0	0	0	2	6	2	3	3	10	10	10	0	4	0	5	3	0	0	0	3	3
chr9:66562554|66566903	0	0	0	0	2	2	0	0	0	0	0	0	0	0	0	0	0	0	0	0	0	0	0	0	0	0	0	0	0	0	2	0
chr9:69999094|70004341	0	0	0	0	5	0	0	0	2	0	2	0	0	0	6	0	2	0	0	7	3	0	0	0	0	0	0	0	0	0	0	0
chr9:70469355|70476668	0	0	0	0	0	0	0	0	0	0	0	0	0	0	0	0	0	0	0	2	0	0	0	0	2	0	0	0	0	0	0	0
chr9:70475776|70476668	0	0	0	0	2	0	0	0	0	0	0	0	0	0	0	0	0	2	2	0	3	0	0	0	0	0	0	0	0	2	0	0
chr9:70559037|70562861	0	0	0	0	0	0	0	0	0	0	0	0	0	0	0	0	0	0	0	0	2	0	0	0	0	0	3	0	0	2	0	0
chr9:72230266|72233329	0	0	0	0	4	3	0	0	0	0	0	0	0	0	2	0	0	0	2	4	4	0	0	0	0	0	0	0	0	0	0	0
chr9:72295279|72302006	0	0	0	0	0	0	0	0	0	0	0	0	0	0	0	0	0	0	0	2	2	0	0	0	0	0	0	0	0	0	0	0
chr9:75116186|75123055	0	0	0	0	2	0	0	0	2	0	0	0	0	0	0	0	0	0	0	0	0	0	0	0	0	0	0	0	0	0	0	0
chr9:77164765|77190737	0	0	0	0	0	3	0	0	0	0	0	0	0	0	2	0	0	0	0	4	4	4	0	0	0	0	2	0	0	5	0	0
chr9:77164765|77217048	0	0	0	0	2	0	0	0	0	0	0	0	0	0	2	0	0	0	0	0	0	2	0	0	0	0	0	0	0	0	0	0
chr9:77775079|77779635	0	0	0	0	0	0	0	0	0	0	0	0	0	0	0	0	2	0	0	2	0	0	0	0	0	0	0	0	0	0	0	0
chr9:78135596|78140097	0	0	0	0	0	0	0	0	0	0	0	0	0	0	0	0	0	0	2	0	0	0	0	0	0	0	0	0	0	0	2	0
chr9:7825615|7827009	4	2	0	0	3	0	0	2	6	2	0	2	0	0	0	3	0	0	0	11	6	3	0	0	2	3	2	4	2	0	0	3
chr9:78449419|78449835	0	0	0	0	2	0	0	0	0	0	0	3	0	0	0	0	0	0	0	0	0	0	0	0	0	0	0	0	0	0	0	0
chr9:80087430|80103764	0	0	0	0	0	3	0	0	0	0	0	0	0	0	0	0	0	2	0	4	0	0	0	0	0	0	2	0	2	0	0	0
chr9:80092267|80098906	0	0	0	0	0	0	0	0	0	0	0	0	0	0	0	0	0	0	0	4	0	3	0	0	0	0	0	0	2	0	0	0
chr9:8112080|8120787	0	0	0	0	0	0	0	0	0	0	0	0	0	0	0	0	0	0	0	0	0	0	0	0	0	0	2	0	2	0	0	0
chr9:82945758|82959851	0	0	0	0	0	0	0	0	0	0	0	0	0	0	0	0	0	2	0	0	2	2	0	0	0	0	0	0	0	2	0	0
chr9:83952524|83991822	0	0	0	0	2	0	0	0	0	2	0	0	0	0	0	0	0	0	0	0	0	2	0	0	0	0	0	0	0	0	0	0
chr9:83952524|84012619	0	0	0	0	0	0	0	0	0	0	0	0	0	0	0	0	4	0	0	2	2	3	0	0	0	0	0	0	0	0	0	0
chr9:83988776|84012619	0	0	0	0	0	0	0	0	0	0	0	0	0	0	0	0	0	0	3	8	3	3	0	0	2	0	0	0	3	4	0	0
chr9:8634047|8658377	0	0	0	0	0	0	0	0	0	0	0	0	0	0	0	0	0	2	2	6	0	11	2	0	0	0	0	0	3	0	4	0
chr9:86835109|86839654	0	0	0	0	0	0	0	0	0	0	0	0	0	0	0	0	0	3	0	0	2	0	0	0	0	0	0	0	0	0	0	0
chr9:94711344|94712971	0	0	0	0	2	0	0	0	0	0	0	0	0	3	0	0	0	0	0	0	3	0	0	0	0	0	0	0	0	0	0	0
chr9:95227188|95229200	0	0	0	2	5	0	0	0	0	0	0	0	3	0	0	0	0	2	0	0	3	0	0	0	2	0	3	0	0	2	2	0
chr9:95721133|95743351	0	0	0	0	0	0	0	0	0	0	0	0	0	0	0	0	0	0	0	2	0	2	0	0	0	0	0	0	0	0	0	0
chr9:96340202|96345893	0	0	0	0	3	0	0	0	2	0	0	0	0	0	0	0	0	0	2	3	5	0	0	0	0	2	0	0	0	0	0	0
chr9:96591950|96611499	2	4	0	2	15	6	4	4	2	3	10	5	5	3	5	2	9	4	7	34	24	11	2	4	5	7	6	6	6	5	4	3
chr9:96602713|96611499	5	7	4	2	10	0	2	0	0	0	3	3	2	2	2	4	2	8	8	17	15	15	3	0	3	0	8	4	2	9	5	4
chr9:99040921|99042669	0	2	0	0	0	0	0	0	0	0	0	0	0	0	3	0	0	0	0	0	5	3	0	0	0	0	0	0	0	0	0	0
chr9:99088605|99094663	0	0	0	0	4	0	0	0	0	0	0	0	0	0	0	0	0	0	0	0	0	0	0	2	0	0	0	0	0	2	0	0
chrX:101213774|101215578	0	0	0	0	0	0	0	0	0	0	0	0	0	0	0	0	0	0	3	0	0	2	0	0	0	0	0	0	0	0	0	0
chrX:103595931|103605619	0	0	0	0	0	0	0	2	0	0	0	0	0	0	0	0	0	0	0	2	0	0	0	0	0	2	0	0	0	0	0	0
chrX:105175990|105182464	0	0	0	0	0	0	0	0	0	0	0	0	0	0	0	0	0	0	0	4	3	2	0	0	0	0	0	0	0	0	0	0
chrX:130047325|130109381	0	0	0	0	0	0	0	0	0	0	0	0	0	0	0	0	0	0	0	2	0	0	0	0	0	0	3	0	0	0	0	0
chrX:142752040|142834393	0	0	0	0	5	2	2	0	2	0	3	0	0	0	0	0	0	0	0	11	5	4	0	3	3	0	4	2	2	0	0	0
chrX:143709648|143744001	0	0	0	0	0	0	0	0	0	0	0	0	0	0	0	0	0	0	0	2	0	3	0	0	0	0	0	0	0	0	0	0
chrX:144346682|144349419	0	0	0	0	2	0	0	0	0	0	0	0	0	0	0	0	2	3	4	3	2	0	0	0	0	0	2	0	0	0	0	0
chrX:157990108|157996684	0	0	0	0	0	0	0	0	0	0	0	0	0	0	0	0	0	2	0	0	2	3	0	0	0	0	0	0	0	0	0	0
chrX:159462114|159483086	0	0	0	0	0	0	0	0	0	0	0	0	0	0	0	0	0	0	0	0	0	0	0	0	2	0	0	0	0	2	0	0
chrX:159919758|159966482	0	3	0	0	2	0	0	0	0	0	0	0	0	2	0	0	0	0	0	3	2	3	0	3	0	0	0	0	0	0	0	0
chrX:163953570|163954403	0	0	0	0	0	0	0	0	0	0	0	0	0	0	0	0	0	0	0	0	2	0	0	0	0	0	0	0	0	0	0	2
chrX:167604559|167611031	0	0	0	0	0	0	0	0	0	0	0	0	0	0	0	0	0	0	0	0	0	0	0	0	2	0	2	0	0	0	0	0
chrX:42201855|42211242	0	0	0	0	0	0	0	0	0	0	0	0	0	0	0	0	0	0	0	0	0	2	0	0	0	0	2	0	0	0	0	0
chrX:47930371|47948360	0	0	0	0	0	0	0	0	0	0	0	0	0	0	0	0	0	0	2	0	0	2	0	0	0	0	0	0	0	0	0	0
chrX:49051732|49062349	0	0	0	0	0	0	0	0	0	0	0	0	0	0	0	0	0	0	0	0	2	0	0	2	0	0	0	0	0	0	0	0
chrX:50567540|50600898	0	0	0	0	0	0	0	0	0	0	0	0	0	0	0	0	0	0	0	0	0	0	0	2	0	3	0	0	0	0	0	0
chrX:50581403|50584257	6	6	5	2	28	4	8	5	4	0	6	10	0	6	3	11	23	13	7	39	39	14	11	14	16	8	3	6	14	6	4	4
chrX:50581403|50612241	9	5	7	3	23	9	10	6	3	2	6	4	10	7	3	11	23	8	13	31	28	13	6	14	15	9	6	5	15	11	0	8
chrX:50598134|50608814	0	0	0	0	0	0	0	0	0	0	0	0	0	0	0	0	0	0	0	0	0	0	0	2	0	0	0	0	0	0	0	2
chrX:50603371|50603525	7	0	0	0	5	0	0	5	0	0	2	0	3	0	0	0	8	3	6	9	10	0	2	0	2	0	0	0	2	0	0	0
chrX:50603371|50615515	0	0	0	0	0	0	0	0	0	0	0	0	2	2	0	2	0	0	0	7	4	5	2	2	2	3	0	2	2	2	0	0
chrX:50603439|50606162	4	0	3	0	0	2	0	0	0	0	0	0	0	0	0	0	4	0	0	6	8	4	0	0	4	4	0	0	0	0	0	0
chrX:50603439|50615515	5	0	2	0	7	2	4	3	0	0	0	0	0	6	0	0	11	0	4	9	14	0	3	10	4	4	3	8	4	6	0	4
chrX:50606008|50606162	0	0	0	0	0	0	0	0	0	0	0	0	0	0	0	0	0	0	0	2	0	0	0	0	0	0	0	0	0	0	0	4
chrX:50612705|50612850	0	0	0	0	6	0	0	0	0	0	0	0	0	0	0	0	0	0	0	5	0	0	0	0	0	4	0	0	3	0	0	0
chrX:61181550|61186174	0	0	0	0	2	0	0	0	0	0	0	0	0	0	0	0	0	0	0	2	2	0	0	0	0	0	0	0	0	0	0	0
chrX:61183248|61186174	21	40	18	18	96	13	19	20	10	21	24	22	21	14	12	34	49	53	51	121	142	122	22	36	45	34	81	30	38	55	33	39
chrX:69544409|69545269	0	0	0	0	0	0	0	0	0	0	0	0	0	0	0	0	0	4	6	0	0	0	0	0	0	4	0	0	0	0	0	0
chrX:71117481|71119394	0	0	0	0	0	0	0	0	0	0	0	0	0	0	0	0	0	0	0	2	0	0	0	0	0	0	0	2	0	0	0	0
chrX:71117481|71121468	0	0	0	0	0	0	0	0	0	0	0	2	0	0	0	0	2	0	0	0	0	0	0	0	0	2	0	0	0	0	0	0
chrX:71231391|71259826	0	0	0	0	3	0	0	0	0	0	0	0	0	0	2	0	0	0	0	0	0	0	0	0	0	0	0	0	0	0	0	0
chrX:95898265|95899700	0	0	0	0	0	0	0	0	0	0	0	0	0	0	0	0	0	0	0	4	0	2	0	0	0	2	2	0	0	0	0	0
chrY:1186774|1199513	0	0	0	0	0	0	0	0	0	0	0	0	0	0	0	0	0	2	0	4	0	2	0	0	0	0	0	0	0	0	0	0
chrY:90739142|90785979	10	0	0	0	37	0	0	8	0	0	0	10	0	12	0	10	0	0	0	48	26	0	0	0	16	0	7	0	0	12	0	0
chrY:90739142|90793417	0	0	0	0	0	0	13	0	0	0	0	9	0	0	7	7	0	6	0	28	29	0	0	13	13	5	0	0	0	11	0	7
chrY:90739142|90793680	0	6	0	5	2	6	0	0	0	7	0	0	0	0	0	0	0	10	0	0	0	0	8	0	2	0	0	0	14	0	0	0
JH584304.1:25369|59773	37	40	8	24	53	63	77	31	54	35	126	45	103	78	34	56	90	69	69	58	260	99	44	236	181	57	165	41	70	66	57	41
JH584304.1:25369|60179	0	0	0	0	0	0	0	0	0	0	0	0	0	0	0	0	0	0	0	0	0	0	0	3	0	0	2	0	0	0	0	0
JH584304.1:25369|60857	2	0	0	0	11	0	0	0	7	3	6	0	0	0	0	11	5	9	0	0	13	0	0	13	5	0	14	0	0	0	0	0
JH584304.1:56986|59773	0	0	0	0	2	0	0	0	0	0	2	0	0	0	0	0	0	0	0	0	8	0	0	3	0	0	0	3	0	0	0	0
