## Supplementary Table 3 for "Analyses of circRNA expression throughout circadian rhythm reveal a strong link between Cdr1as and light-induced phase shifts in the SCN"

### Sheet: hippo_repr_circRNA_table
circRNA_ID	H11_1	H11_2	H11_3	H15_1	H15_2	H15_3	H19_1	H19_2	H19_3	H23_1	H23_2	H23_3	H3_1	H3_2	H3_3	H7_1	H7_2	H7_3
chr1:10034008|10035163	2	2	0	0	0	0	0	0	3	0	0	0	0	0	0	0	0	0
chr1:10477025|10488949	0	0	0	2	4	2	0	0	0	3	0	0	0	0	2	0	0	4
chr1:105691906|105696596	2	5	2	2	3	0	0	2	3	2	5	2	0	3	6	0	3	10
chr1:106281363|106287116	3	6	6	2	2	2	3	4	4	3	10	5	3	6	2	3	8	6
chr1:106343377|106380422	0	5	2	0	2	2	0	2	0	0	0	4	0	0	0	2	3	3
chr1:11061326|11068115	0	0	0	0	0	0	0	0	2	0	2	0	0	0	0	0	2	4
chr1:11123121|11142797	0	0	0	0	0	0	0	0	0	0	0	0	0	2	2	0	0	0
chr1:11511918|11518709	2	3	0	0	0	0	0	0	0	2	0	0	2	0	2	0	0	0
chr1:11511918|11562991	0	0	0	0	0	0	0	0	2	2	0	4	0	0	0	0	0	0
chr1:11588374|11596317	0	0	2	0	0	0	0	0	0	2	0	2	0	0	0	0	0	2
chr1:116428472|116455217	0	0	0	0	0	0	0	0	0	4	0	2	0	2	0	6	4	5
chr1:11747965|11829891	0	2	4	0	0	0	0	0	5	0	0	2	0	0	0	0	4	0
chr1:118419440|118419918	0	2	0	0	0	0	0	3	3	0	4	3	2	8	2	3	3	6
chr1:118543102|118548028	0	0	0	0	2	0	0	3	0	0	0	0	0	0	0	3	0	5
chr1:119548894|119579077	0	0	0	0	0	0	0	0	0	0	0	0	0	0	0	0	2	9
chr1:119567796|119579077	0	3	0	0	2	3	0	3	3	2	3	7	0	3	2	0	2	2
chr1:119667514|119765922	0	0	3	0	0	0	0	0	0	0	0	2	0	5	0	0	2	4
chr1:119691601|119765922	0	5	5	3	0	3	0	4	0	0	2	0	0	0	5	4	5	6
chr1:119706155|119765922	0	0	0	0	0	0	0	3	0	0	0	0	0	0	3	3	5	6
chr1:119721864|119773271	0	0	0	3	2	0	0	0	0	0	3	0	0	0	0	0	0	3
chr1:119741355|119765481	0	0	0	0	0	0	0	0	0	0	2	5	0	2	0	0	0	2
chr1:119741355|119765922	6	4	8	6	6	11	0	7	6	7	0	6	8	6	4	11	7	19
chr1:121221874|121312325	0	2	8	0	3	3	0	3	2	4	2	0	3	0	3	0	5	11
chr1:121236765|121312325	0	0	0	0	0	0	0	2	0	0	0	0	3	3	0	0	0	0
chr1:121249791|121312325	0	0	0	0	0	2	0	0	0	0	2	0	0	0	3	0	2	5
chr1:121254047|121312325	3	0	0	0	0	2	0	2	0	0	0	0	0	0	0	4	2	0
chr1:121305810|121312325	0	3	0	0	0	0	0	3	0	0	0	0	0	2	0	5	4	3
chr1:121305855|121312325	0	2	0	0	0	0	5	0	0	2	2	0	2	0	3	2	0	3
chr1:121306864|121319972	0	0	0	0	0	0	0	0	0	2	0	2	0	2	0	0	0	0
chr1:123402833|123433085	0	0	0	0	0	2	0	0	0	0	0	2	0	0	0	2	3	0
chr1:123423613|123445321	0	2	0	0	0	0	0	0	0	2	2	0	0	0	2	0	0	0
chr1:124045372|124046891	0	3	2	0	0	0	0	0	0	0	0	0	0	0	0	0	0	2
chr1:124633365|124639139	3	3	5	5	9	7	0	4	2	3	10	10	4	7	12	5	0	8
chr1:125568547|125579327	4	6	6	6	3	8	0	10	0	5	3	6	2	7	0	3	11	16
chr1:127791605|127803659	2	6	2	3	0	0	0	2	0	0	0	0	0	2	2	3	4	5
chr1:128016043|128040996	0	0	3	0	0	0	0	0	0	0	0	0	0	0	0	0	3	2
chr1:128151744|128153399	6	5	8	9	7	5	0	3	4	9	9	4	6	10	6	6	4	13
chr1:128190638|128231467	0	0	0	0	0	0	0	0	0	2	0	0	0	0	0	2	0	2
chr1:128193460|128221703	3	6	4	5	3	5	0	0	3	3	5	0	2	0	0	3	5	10
chr1:128193460|128223641	4	4	6	5	2	3	2	8	9	12	11	7	0	5	4	7	5	15
chr1:128193460|128231467	4	0	0	2	0	0	0	4	0	0	2	2	0	4	3	0	0	4
chr1:128211205|128223641	0	0	8	4	2	2	0	0	4	0	3	0	4	2	5	0	4	10
chr1:128211205|128231467	0	0	2	0	0	0	0	0	0	3	0	0	0	2	3	0	0	5
chr1:129595370|129596180	2	0	5	3	0	2	0	0	2	0	2	2	4	0	2	3	0	7
chr1:129613110|129629046	0	0	3	0	3	2	0	0	0	0	4	2	0	3	3	0	0	0
chr1:131332117|131356905	0	0	0	0	0	0	0	0	0	0	2	0	0	0	0	2	2	4
chr1:131344349|131356905	0	2	0	2	0	2	0	0	0	0	0	0	0	0	0	0	0	4
chr1:131355511|131356905	0	0	2	0	0	0	0	0	0	3	0	3	0	0	2	0	2	0
chr1:132014383|132019466	0	0	0	2	0	0	0	0	2	2	0	0	2	2	0	2	0	4
chr1:132014383|132023838	3	10	14	0	11	10	0	6	7	11	5	14	4	11	8	3	3	24
chr1:13221307|13224713	0	5	7	0	7	4	3	0	2	4	6	0	3	4	5	4	0	13
chr1:13221307|13286025	40	45	50	30	37	47	8	37	24	43	50	43	38	39	43	37	67	102
chr1:13221307|13289617	2	4	2	0	0	0	0	3	0	0	2	0	0	3	4	0	0	0
chr1:132429434|132434487	0	3	2	0	2	0	0	0	0	0	0	0	0	0	0	0	0	0
chr1:132991700|132992225	2	2	0	0	0	0	0	0	0	2	0	0	0	0	0	3	2	2
chr1:132994503|133018884	2	0	3	0	0	0	0	0	0	0	0	0	0	0	3	0	0	0
chr1:133009137|133012714	0	2	0	2	0	0	0	0	0	0	0	0	0	2	4	0	3	0
chr1:133753089|133753749	5	5	5	0	0	10	0	0	2	2	7	2	2	3	3	3	2	9
chr1:134475788|134485913	0	0	0	0	0	0	0	0	0	0	0	0	2	2	0	0	2	0
chr1:134834435|134842733	0	6	0	0	2	3	3	0	0	5	2	0	0	5	4	3	7	6
chr1:135304430|135309198	2	0	4	6	0	0	0	0	0	4	0	2	3	5	0	2	7	6
chr1:135460344|135467789	0	2	3	0	0	0	0	2	0	3	0	0	0	0	0	0	0	2
chr1:139023105|139042043	0	4	0	2	0	2	3	0	2	0	0	0	0	8	2	0	3	3
chr1:139040000|139042043	2	2	7	2	3	0	2	2	2	4	6	0	0	0	4	0	3	3
chr1:139040000|139062971	36	36	60	28	48	34	0	55	42	60	39	20	33	48	52	32	35	118
chr1:139040000|139081273	5	0	0	4	0	9	0	3	7	2	5	3	2	5	9	2	5	13
chr1:139040000|139090555	5	0	0	3	3	2	0	2	0	3	5	5	0	5	3	2	3	2
chr1:139040000|139110485	4	13	5	12	7	10	8	12	0	10	2	11	15	8	10	8	11	30
chr1:139040000|139144000	5	2	3	4	3	2	0	2	2	9	0	0	2	6	3	2	11	10
chr1:139053346|139062971	15	12	28	25	24	26	0	21	19	30	23	18	16	33	26	12	24	97
chr1:139053346|139081273	0	0	0	0	2	0	0	2	3	0	5	0	0	3	4	0	3	0
chr1:139053346|139102093	0	0	0	0	0	0	0	2	0	0	0	0	4	2	0	0	0	3
chr1:139053346|139110485	13	13	14	6	7	4	2	12	5	2	8	10	11	13	13	4	22	27
chr1:139053346|139133761	0	0	0	0	0	2	0	3	0	0	2	0	2	0	0	2	4	2
chr1:139060275|139110485	4	2	0	2	3	0	0	0	4	2	0	4	2	4	0	0	2	11
chr1:139081173|139110485	7	14	10	15	11	17	4	15	10	8	14	8	16	13	12	7	18	41
chr1:139081173|139144000	2	0	2	0	0	0	0	0	0	0	0	0	0	0	0	0	0	2
chr1:139085883|139110485	12	13	11	7	9	6	0	10	5	5	0	8	16	13	5	5	7	32
chr1:140351208|140383095	2	3	2	0	0	0	0	2	0	0	0	2	0	0	0	4	0	7
chr1:140362949|140383095	19	25	26	16	19	25	0	14	19	18	15	16	6	19	22	25	21	76
chr1:140362949|140431433	3	3	4	0	0	0	0	2	4	6	3	0	6	0	4	0	5	6
chr1:140362949|140450304	21	37	19	20	32	29	0	19	18	29	26	20	18	36	31	23	29	77
chr1:140362949|140484233	0	0	5	0	4	3	0	0	0	0	2	2	0	6	2	4	0	8
chr1:140425193|140431433	0	2	3	3	0	0	0	3	2	0	2	5	0	0	3	5	0	4
chr1:140425193|140450304	2	5	0	0	5	3	0	2	0	2	2	2	4	3	4	3	0	7
chr1:140425193|140484233	0	0	3	0	0	0	0	0	0	0	0	0	0	0	0	3	5	0
chr1:140428809|140450304	0	0	0	0	0	0	0	0	0	0	0	0	0	0	0	2	2	0
chr1:140584019|140596059	0	0	0	0	0	0	0	2	0	3	0	0	0	0	2	2	0	2
chr1:14208895|14253102	4	0	3	0	0	0	0	2	2	2	0	2	0	4	2	4	5	13
chr1:14229493|14253102	4	7	0	4	0	0	0	4	5	0	0	2	0	3	2	0	7	4
chr1:143667625|143677855	3	5	7	3	5	3	2	8	0	6	3	3	4	5	8	0	6	12
chr1:143691275|143695462	0	4	2	0	0	0	0	0	0	0	0	0	2	2	0	0	0	2
chr1:150406462|150407577	0	2	0	0	0	3	0	0	2	0	2	7	0	4	2	0	2	3
chr1:152844036|152844407	4	4	2	0	4	8	0	5	2	2	4	2	5	6	7	4	3	10
chr1:154561731|154635860	0	0	0	0	0	0	0	0	0	2	0	2	0	0	0	0	0	2
chr1:154633554|154635860	0	0	4	0	2	0	2	2	0	0	0	0	0	3	0	4	0	15
chr1:154633554|154725920	0	0	0	0	0	0	0	4	3	0	0	2	0	2	0	0	0	2
chr1:154700371|154725920	7	6	11	11	0	6	4	10	6	9	13	5	8	11	7	4	15	15
chr1:155173986|155197435	46	49	50	47	56	43	20	68	30	44	38	50	37	50	45	37	59	152
chr1:155601454|155624958	0	0	4	2	0	0	0	2	3	4	0	3	0	0	3	0	0	3
chr1:155868777|155871977	0	0	0	0	0	0	0	0	0	0	0	0	0	0	0	2	2	2
chr1:155953154|155961190	0	0	0	2	0	2	0	0	0	0	0	0	0	0	0	0	0	0
chr1:155953154|155962560	7	14	7	8	11	12	2	13	11	6	13	12	8	12	10	9	13	25
chr1:155958561|155962560	6	7	7	3	4	4	0	4	6	9	0	4	3	8	2	4	2	11
chr1:156439288|156440585	0	0	0	0	2	2	0	0	3	0	0	0	3	0	0	0	4	5
chr1:156622485|156641229	0	0	0	2	2	0	0	0	0	0	0	0	0	0	0	0	0	0
chr1:156869441|156888030	0	3	2	2	0	0	0	0	0	2	0	4	3	2	2	0	0	4
chr1:156869441|156901890	2	3	3	0	5	2	3	4	8	2	2	2	3	7	4	5	0	11
chr1:156869441|156907718	0	0	2	3	3	0	0	5	3	0	0	2	4	4	7	2	3	7
chr1:156869441|156907778	6	9	7	5	6	11	0	5	6	13	7	4	5	5	12	5	11	16
chr1:156900586|156907778	2	3	0	0	2	0	2	0	0	0	0	0	0	2	0	0	0	7
chr1:157140792|157179252	2	0	2	0	0	0	0	0	0	0	0	0	0	0	0	0	0	0
chr1:157174143|157179252	0	6	0	0	0	5	3	3	2	2	5	0	0	6	3	3	7	10
chr1:157286731|157299264	0	0	5	4	0	5	0	3	4	6	9	4	2	7	5	0	9	10
chr1:157286731|157391670	5	0	2	0	4	3	3	2	2	6	6	2	6	4	4	7	4	11
chr1:158520444|158580361	0	0	0	0	0	0	0	0	0	0	0	0	0	0	0	0	2	3
chr1:158572952|158580361	0	3	0	0	3	0	0	3	0	5	0	3	0	4	2	2	4	12
chr1:158597157|158612534	6	8	3	3	2	12	0	3	4	0	4	6	5	3	0	0	2	8
chr1:159849986|159874293	2	2	4	2	0	0	0	0	0	0	0	0	0	0	0	0	0	5
chr1:160700712|160702460	4	3	2	2	0	3	0	5	0	2	5	3	3	7	9	6	5	11
chr1:160700712|160724189	0	0	2	0	0	0	0	2	2	0	0	0	3	0	0	2	0	2
chr1:160700712|160740931	0	3	0	0	2	0	0	0	0	0	0	2	0	0	0	0	2	4
chr1:160710147|160740931	0	0	0	0	2	2	0	0	0	0	0	2	0	0	0	0	0	0
chr1:160722133|160740931	0	8	7	4	10	7	2	5	0	4	3	0	7	4	0	4	7	16
chr1:160738896|160740931	0	4	0	0	0	0	0	0	2	0	0	4	0	0	2	0	4	2
chr1:161241636|161247413	0	0	2	0	2	0	0	0	0	0	3	2	3	0	2	0	0	2
chr1:162231654|162313696	5	3	2	4	3	0	0	0	10	4	5	0	3	2	0	4	3	4
chr1:162274488|162313696	2	0	0	3	3	0	0	0	0	4	3	0	0	0	0	0	4	3
chr1:162285997|162313696	0	0	3	2	5	3	0	0	2	4	4	5	4	5	0	0	9	8
chr1:162295552|162313696	0	2	0	0	0	0	3	0	0	0	2	2	0	0	3	0	0	2
chr1:162353520|162355509	2	8	4	4	12	6	0	0	0	3	6	2	0	5	10	0	4	12
chr1:16345704|16509408	4	2	0	2	3	3	0	5	0	2	3	3	3	3	2	4	2	5
chr1:163883383|163888305	10	7	4	6	7	4	5	14	0	9	5	6	4	7	8	3	8	19
chr1:16389821|16394210	0	0	0	0	3	5	0	0	0	0	3	5	0	3	3	0	0	7
chr1:16389821|16463194	0	0	0	0	0	0	0	0	0	0	0	0	0	0	0	0	3	4
chr1:16389821|16486150	0	2	0	2	2	0	0	0	0	0	0	0	0	0	0	0	0	0
chr1:16389821|16509408	0	0	3	0	3	0	0	2	3	2	3	0	0	3	0	2	2	8
chr1:164340729|164347879	3	5	2	4	2	0	0	0	3	0	5	2	0	3	0	0	4	5
chr1:164379359|164403077	3	4	4	5	0	4	3	4	3	4	7	0	0	6	8	3	4	7
chr1:16440323|16486150	2	0	0	0	3	2	0	0	2	0	2	0	0	6	0	0	10	5
chr1:164443257|164453529	0	3	0	0	0	0	2	0	0	2	0	3	0	0	0	0	3	2
chr1:16463035|16509408	5	4	5	0	6	2	0	3	7	2	3	6	4	5	7	8	7	11
chr1:165220099|165228447	0	2	0	2	0	2	0	2	0	5	0	0	0	0	0	0	2	2
chr1:165306178|165321814	2	8	8	8	7	3	7	6	12	7	8	3	4	4	6	8	10	12
chr1:165350884|165357546	0	2	0	0	0	0	0	0	0	3	2	0	0	0	0	2	0	0
chr1:165388658|165399868	0	0	0	0	0	0	0	0	0	0	0	0	0	0	0	3	2	0
chr1:165388658|165411599	0	0	0	0	0	0	0	0	0	0	0	0	0	3	5	0	0	3
chr1:165388658|165429315	0	2	2	0	0	0	0	0	0	0	4	0	0	0	2	0	3	0
chr1:165399654|165429315	0	0	0	0	0	0	0	0	2	0	0	2	2	0	2	0	0	2
chr1:165411464|165429315	0	0	0	0	0	2	0	0	0	0	0	0	0	0	2	2	0	2
chr1:165420111|165424394	0	0	0	0	0	0	0	0	0	0	0	0	0	0	0	0	2	2
chr1:165420111|165429315	0	2	4	0	0	0	0	3	3	3	0	2	4	6	5	0	2	5
chr1:165474954|165481014	0	0	3	0	0	0	0	0	0	0	0	0	0	0	0	2	2	5
chr1:165593391|165608604	0	0	0	0	0	0	0	0	0	0	0	0	3	3	2	0	4	3
chr1:165601750|165608604	0	0	0	0	0	0	0	0	0	0	0	0	2	6	3	0	0	4
chr1:165604610|165608604	12	11	12	9	14	10	4	13	11	17	11	10	5	14	29	8	10	33
chr1:16581927|16602353	8	10	3	6	4	0	2	0	2	6	7	2	5	7	10	6	8	19
chr1:165875382|165952856	0	2	2	0	0	0	0	0	0	0	0	0	0	2	0	0	0	3
chr1:165911288|165913349	0	0	0	0	0	3	0	0	0	0	2	2	0	0	0	0	0	2
chr1:167225592|167237648	0	0	0	0	2	0	0	0	0	0	2	2	0	0	0	0	0	2
chr1:167227732|167237648	0	0	0	0	0	0	0	0	0	0	0	3	0	0	0	3	2	5
chr1:167234692|167237648	0	3	2	0	4	5	0	3	0	2	0	0	3	0	2	0	6	11
chr1:167830546|167832894	0	2	0	3	0	0	0	0	0	0	0	0	3	0	2	0	2	4
chr1:168183530|168195883	0	0	0	0	2	4	0	0	0	0	0	0	0	0	0	0	0	0
chr1:16997464|17004534	3	0	0	4	0	5	0	0	6	0	0	0	3	2	3	2	4	10
chr1:170207114|170208749	0	0	0	0	2	0	0	2	0	0	0	0	0	0	0	3	0	2
chr1:170318738|170349503	0	2	0	0	3	5	0	0	0	2	0	0	0	0	0	0	4	3
chr1:170787346|170819432	3	5	5	0	0	2	0	3	0	0	0	2	5	0	5	0	2	4
chr1:170815423|170819432	0	0	0	0	3	0	0	2	0	0	0	0	0	0	3	5	2	0
chr1:170834820|170855189	2	0	0	0	0	0	0	0	0	0	3	4	0	0	2	0	0	0
chr1:17091298|17092057	0	0	0	2	0	2	0	5	0	4	0	0	0	2	2	0	3	4
chr1:171135993|171138755	0	0	0	0	0	2	0	0	0	2	0	0	0	0	0	0	2	2
chr1:172092245|172099767	0	0	0	0	0	0	0	4	3	0	0	0	2	0	3	0	2	0
chr1:172097674|172099767	0	0	0	2	0	6	0	0	0	0	0	2	0	0	0	0	0	0
chr1:172173943|172187460	2	3	0	4	0	0	0	5	0	3	0	0	0	2	0	0	3	10
chr1:172199111|172199266	0	4	2	0	3	4	0	6	0	6	7	5	0	7	0	0	4	13
chr1:172233953|172279467	0	0	0	0	0	0	10	0	5	8	8	0	0	2	0	0	0	0
chr1:174581916|174612651	14	13	18	10	5	9	0	10	9	14	15	18	10	19	16	4	12	35
chr1:174581916|174666704	0	3	0	2	0	0	0	0	0	4	4	2	0	3	4	0	0	0
chr1:174593061|174612651	4	11	2	4	5	8	2	4	2	7	7	6	3	5	4	6	8	11
chr1:174593061|174666704	0	3	2	0	0	0	0	0	0	0	0	0	0	3	0	0	2	2
chr1:174608382|174612651	18	27	31	14	28	30	7	20	8	29	23	22	10	18	35	28	33	75
chr1:174608382|174647193	0	7	2	6	4	2	0	8	8	5	2	2	4	2	3	0	7	13
chr1:174608382|174666704	0	3	4	0	0	0	0	2	0	0	0	0	0	0	0	0	4	2
chr1:174694187|174699676	4	5	9	6	7	7	0	4	4	9	3	3	5	0	2	2	8	4
chr1:174694187|174719937	0	0	0	0	0	2	0	0	2	2	2	0	0	0	0	0	0	0
chr1:175121728|175153230	13	18	33	11	21	19	0	25	17	18	18	11	19	21	33	12	23	55
chr1:176824752|176878106	2	0	0	2	0	0	0	2	2	2	0	0	0	4	0	0	2	0
chr1:176831057|176919686	0	0	0	0	0	0	3	0	2	0	0	3	0	0	2	0	0	0
chr1:177031650|177248881	3	3	2	2	2	2	0	2	5	0	3	0	4	4	2	3	2	8
chr1:177043775|177067333	0	0	0	2	0	0	0	3	4	2	3	5	2	0	0	0	7	7
chr1:177043775|177097098	0	2	0	0	0	2	0	0	0	2	3	0	0	0	2	0	0	0
chr1:177043775|177248881	25	31	17	28	26	31	3	11	12	25	16	26	15	33	28	18	31	56
chr1:177050038|177248881	0	3	0	0	4	5	0	3	2	0	4	0	0	6	8	0	0	8
chr1:177059334|177248881	12	17	14	12	8	7	2	14	12	16	10	13	9	21	19	9	13	48
chr1:177067211|177248881	3	3	4	0	3	9	2	8	5	3	10	0	2	6	2	6	4	9
chr1:177078774|177131096	0	6	6	4	2	2	0	3	0	0	4	0	0	0	0	0	7	4
chr1:177078774|177248881	29	28	28	25	17	23	18	37	30	42	30	32	29	45	33	34	43	100
chr1:177080201|177248881	2	0	0	0	0	0	0	0	0	0	0	0	0	0	0	0	3	3
chr1:177096967|177109738	4	2	3	0	0	2	0	4	5	0	0	3	0	0	4	0	5	10
chr1:177096967|177131096	2	2	0	2	2	0	0	0	0	2	3	0	0	0	0	0	2	0
chr1:177096967|177248881	6	17	12	4	5	8	4	12	11	17	17	5	9	4	11	5	18	20
chr1:177102962|177131096	0	0	3	0	0	0	0	6	0	0	6	0	0	5	0	0	3	2
chr1:177102962|177248881	37	32	49	31	26	34	9	38	28	40	42	30	31	29	49	31	53	103
chr1:177130971|177248881	4	7	4	8	4	11	0	10	6	4	6	6	13	11	4	4	10	21
chr1:177185149|177248881	0	0	0	0	0	0	0	0	0	0	2	2	0	0	0	0	0	0
chr1:177248676|177248881	0	0	0	2	2	2	0	2	0	0	3	0	0	2	0	0	0	4
chr1:17745354|17756333	2	0	0	0	2	2	0	0	0	2	2	0	0	0	3	0	0	4
chr1:177819699|178046997	0	2	0	2	0	0	0	0	0	0	0	0	0	0	0	2	0	3
chr1:177842843|178122812	0	5	0	0	5	4	2	0	0	0	0	12	0	0	0	0	0	0
chr1:178070529|178122812	0	0	0	0	0	0	0	5	0	0	0	0	0	6	3	0	0	0
chr1:178323134|178325313	50	67	82	40	47	70	23	53	57	76	71	70	49	76	85	67	75	242
chr1:178323134|178329407	0	3	4	3	2	0	0	0	0	2	0	4	0	0	7	0	4	6
chr1:178323134|178334026	0	2	2	0	0	0	0	0	0	0	0	0	0	0	4	0	4	3
chr1:178328662|178328812	0	0	0	0	0	0	0	4	0	0	0	0	0	0	0	3	0	5
chr1:179405283|179411785	2	0	2	2	0	3	3	5	2	2	0	2	2	5	0	5	3	6
chr1:179784090|179786131	0	0	0	2	0	2	0	2	0	0	0	0	0	0	0	0	0	3
chr1:179999362|180040200	3	4	3	8	9	9	0	6	0	7	0	6	3	7	5	8	12	18
chr1:179999362|180074692	3	0	0	0	0	0	0	0	0	0	2	2	0	0	0	0	0	7
chr1:180024645|180040200	0	0	0	0	0	0	0	2	2	4	4	0	0	0	4	2	3	0
chr1:180031505|180040200	0	0	0	0	0	3	0	0	0	2	0	0	0	0	3	0	4	10
chr1:180733166|180738637	0	4	0	0	0	2	0	5	3	3	0	2	0	0	0	0	2	2
chr1:181109160|181123984	0	0	0	2	0	0	0	0	0	2	2	2	0	0	0	0	4	0
chr1:181120355|181123984	3	7	4	3	3	4	0	10	2	6	6	4	4	2	3	4	4	7
chr1:181905469|181961919	10	7	16	7	4	7	12	13	7	8	9	7	3	10	8	11	13	23
chr1:181923560|181961919	0	0	0	0	2	0	0	0	0	0	0	0	0	2	3	0	0	3
chr1:181956394|181961919	7	11	9	5	17	8	5	11	4	15	5	3	5	10	13	6	9	32
chr1:182853957|182858610	0	0	4	2	3	5	0	0	3	4	0	6	2	2	9	0	3	14
chr1:185266901|185267279	0	5	5	0	0	0	0	5	3	4	3	4	4	2	5	3	5	10
chr1:185386246|185397267	7	3	0	3	4	0	2	5	3	6	0	0	5	2	3	4	4	8
chr1:186736116|186739863	0	0	3	2	0	0	3	0	0	0	0	0	3	2	0	0	0	4
chr1:189242887|189258898	7	7	5	6	8	5	3	6	3	4	4	9	10	8	8	9	6	21
chr1:189786636|189798681	2	2	3	0	0	0	0	2	2	0	0	0	0	0	0	0	0	2
chr1:190146952|190162313	7	12	10	8	10	7	0	10	14	22	7	7	14	7	10	7	16	27
chr1:190834006|190844602	0	0	0	0	0	0	0	0	0	0	3	2	0	0	0	0	0	0
chr1:190834006|190871951	0	0	0	0	0	0	0	0	0	0	0	0	0	0	0	3	0	3
chr1:190844487|190899571	0	7	12	4	12	6	0	3	5	3	2	11	8	5	6	5	5	13
chr1:190871592|190871951	0	0	0	0	0	0	0	0	0	0	0	0	0	0	2	3	0	2
chr1:190871592|190888764	2	8	8	0	3	6	3	0	3	6	5	3	6	8	6	6	9	17
chr1:190871592|190899571	30	47	46	50	33	56	19	48	33	41	42	60	40	45	59	28	62	122
chr1:190885334|190899571	8	6	18	6	9	11	3	15	2	5	13	16	4	7	15	11	8	31
chr1:192116269|192120133	0	2	0	0	0	0	0	0	0	2	0	3	0	4	0	0	3	0
chr1:192116269|192130460	3	2	4	0	0	3	0	3	0	5	0	5	2	3	11	0	3	8
chr1:192123539|192126027	0	0	0	3	0	0	0	2	0	3	0	0	4	0	0	3	2	0
chr1:192221333|192242037	3	6	5	2	10	3	4	6	7	4	7	0	7	7	5	3	7	10
chr1:192238725|192242037	2	2	0	2	2	0	3	4	2	3	0	8	0	8	7	0	0	3
chr1:192238725|192277090	0	0	0	0	0	0	0	0	0	0	0	2	0	0	0	0	3	3
chr1:192337400|192337829	5	4	2	0	4	0	0	0	0	2	5	0	0	0	0	0	3	6
chr1:192980346|192986882	7	7	10	18	3	6	5	6	8	11	12	11	9	10	11	8	8	33
chr1:192980346|193027017	0	0	2	5	0	0	4	0	0	0	0	0	0	0	0	0	2	2
chr1:194643686|194649638	2	0	3	0	2	4	0	2	0	4	3	0	0	0	2	0	0	6
chr1:21457404|21469564	2	0	3	3	3	2	2	2	0	6	7	3	0	0	2	3	0	6
chr1:21535061|21593614	0	0	2	0	3	0	0	0	0	3	0	0	3	4	4	0	3	5
chr1:22346293|22373510	0	0	0	0	0	0	0	0	0	0	0	0	0	0	0	2	0	2
chr1:22346293|22379540	31	64	72	62	47	45	25	68	53	40	65	51	46	69	57	50	62	158
chr1:22346293|22393948	46	80	79	40	61	46	11	59	51	80	74	29	53	58	59	61	76	210
chr1:22346293|22397563	10	6	15	18	10	13	9	22	10	12	23	10	10	15	12	15	28	43
chr1:22346293|22538623	0	0	0	0	2	3	0	0	0	0	2	0	3	3	2	0	3	3
chr1:22373344|22379540	13	18	28	30	17	13	8	18	18	31	22	18	28	22	16	19	35	62
chr1:22373344|22397563	0	0	0	0	0	2	0	0	0	3	4	0	0	0	2	0	0	4
chr1:22397451|22538623	2	8	0	8	3	3	0	3	0	4	2	6	2	0	4	3	0	7
chr1:22421741|22428621	0	0	0	0	0	2	0	0	0	0	0	2	0	0	0	0	2	2
chr1:22421741|22468321	2	2	0	0	0	0	0	0	0	0	0	0	0	0	0	0	0	2
chr1:22421741|22538623	0	0	0	0	0	0	0	0	0	5	0	4	0	0	0	0	0	0
chr1:22533399|22538623	22	20	24	19	30	16	14	25	14	14	27	11	23	13	21	21	37	75
chr1:22533399|22596584	0	2	4	2	2	2	0	0	0	0	6	0	0	2	0	0	0	7
chr1:23871438|23891993	0	0	0	2	2	0	0	2	0	0	0	0	0	0	0	0	0	0
chr1:24020675|24086611	0	0	0	0	0	0	0	0	0	2	2	0	0	0	0	0	0	0
chr1:24021854|24024873	0	0	0	0	0	0	0	0	0	0	0	0	0	2	3	0	0	0
chr1:24044114|24067978	5	0	0	0	0	0	0	3	2	0	0	3	0	2	3	2	0	3
chr1:24044114|24086611	0	4	0	3	0	3	0	7	0	4	8	4	2	3	5	5	3	10
chr1:24085411|24086611	0	3	4	3	0	3	2	2	3	3	0	0	4	3	7	8	5	17
chr1:24410196|24575459	2	0	0	0	0	0	0	0	0	2	0	0	2	3	0	2	2	2
chr1:24451762|24510887	0	0	0	0	2	2	0	0	0	0	0	0	0	2	0	0	0	0
chr1:24451762|24575459	0	0	0	0	0	2	4	2	0	0	0	2	0	0	0	0	0	0
chr1:24711512|24731899	0	3	2	0	0	2	0	0	2	0	3	3	3	6	0	0	0	10
chr1:24728546|24748878	0	0	0	0	0	0	0	0	0	0	0	0	0	0	0	2	0	4
chr1:25084244|25112275	0	0	0	0	0	0	0	0	0	0	0	0	0	0	0	2	0	2
chr1:25093765|25094408	0	0	0	0	0	0	0	0	0	0	0	0	0	0	2	0	2	3
chr1:25093765|25112275	0	0	3	4	0	2	0	4	0	4	0	4	0	3	4	4	2	9
chr1:25111692|25131401	3	3	3	0	0	0	4	3	0	0	0	3	0	3	7	0	2	9
chr1:25126641|25131401	14	13	22	28	19	27	8	18	13	20	19	14	18	33	19	13	28	57
chr1:25221760|25228547	18	22	16	19	16	18	0	17	8	22	15	22	7	23	29	7	21	61
chr1:25396436|25432576	0	0	0	3	2	0	0	0	2	0	6	0	2	2	0	4	0	0
chr1:25396436|25488119	0	0	0	0	2	0	0	0	0	0	0	0	0	0	0	0	3	3
chr1:25396436|25505014	0	0	0	0	0	0	0	0	0	0	0	0	0	2	3	0	0	0
chr1:25420558|25432576	0	3	0	3	0	2	0	2	4	0	0	0	0	2	0	2	3	5
chr1:25420558|25460811	0	5	0	0	0	0	0	2	3	0	2	2	2	2	3	0	2	5
chr1:25420558|25488119	2	0	6	0	3	2	0	0	0	0	5	0	3	4	5	0	0	4
chr1:25420558|25505014	0	0	0	0	0	0	0	0	0	0	2	2	0	0	0	0	0	0
chr1:25431423|25488119	2	0	0	0	0	0	0	0	0	2	0	0	0	0	0	5	0	2
chr1:25456992|25488119	5	0	2	0	3	0	0	0	0	0	2	0	2	2	3	3	0	6
chr1:25487925|25532639	0	0	0	4	0	0	0	0	4	3	2	0	0	3	2	0	0	8
chr1:25487925|25559865	0	3	4	0	0	0	0	0	2	0	0	4	0	3	0	0	0	0
chr1:25504433|25547580	0	0	0	0	0	3	0	0	0	2	0	2	0	0	0	0	0	0
chr1:25531870|25559865	0	0	3	0	0	4	0	0	0	0	0	2	0	2	2	5	3	4
chr1:25547416|25559865	0	0	0	0	0	0	0	0	0	0	0	0	3	3	0	0	0	3
chr1:30829843|30831559	2	0	0	0	0	2	0	0	0	0	0	2	2	3	0	0	0	3
chr1:30829843|30837266	0	0	2	0	2	0	0	2	0	3	0	3	2	2	0	0	0	2
chr1:30829843|30863255	5	6	3	3	0	5	0	0	0	6	7	5	0	4	0	3	5	3
chr1:33776269|33786532	0	0	2	0	0	0	0	2	2	0	0	0	0	0	0	0	0	0
chr1:34198686|34199360	0	0	0	0	0	0	0	0	0	2	0	2	0	0	0	0	0	0
chr1:34223804|34229246	0	4	4	3	0	4	0	2	3	2	2	2	0	0	3	0	0	10
chr1:34227775|34249638	0	0	0	0	0	0	0	0	0	0	0	0	0	2	2	0	0	0
chr1:34252811|34252978	0	0	0	4	0	2	0	0	3	0	0	0	0	2	0	2	0	0
chr1:36182470|36197635	0	0	0	0	2	3	0	0	0	0	3	0	0	0	0	0	0	3
chr1:36207942|36221324	2	0	4	0	0	2	0	3	2	0	0	0	0	0	4	2	0	3
chr1:36815455|36823153	0	2	2	5	0	3	0	2	2	4	6	0	3	4	2	2	3	6
chr1:37490260|37498740	0	5	6	6	2	5	0	7	17	2	4	5	2	5	9	9	7	12
chr1:37623761|37631951	0	0	0	0	0	0	0	0	0	0	0	0	0	0	0	0	3	4
chr1:37801720|37811027	4	4	5	6	7	2	0	8	9	2	5	5	4	6	6	8	9	29
chr1:37801720|37819640	4	2	2	2	2	5	0	4	0	6	5	4	6	6	5	0	6	17
chr1:38053616|38085652	4	6	8	7	6	5	0	5	6	7	8	8	5	4	5	11	8	28
chr1:38534906|38539001	4	16	13	14	17	21	4	15	7	16	4	9	13	13	15	17	15	30
chr1:39263319|39300733	3	5	7	4	0	2	0	4	4	6	3	6	5	8	9	5	4	17
chr1:39263319|39313068	2	0	0	0	0	2	0	0	0	0	0	0	0	5	2	2	2	0
chr1:39263322|39300733	3	4	0	0	0	0	0	0	2	0	0	0	0	0	2	0	5	2
chr1:39287468|39300733	0	0	0	0	0	0	0	0	0	3	0	0	2	0	2	0	0	3
chr1:39555478|39565332	0	0	0	2	0	2	2	0	5	0	0	0	4	2	4	0	3	9
chr1:39973927|39990299	0	0	0	0	0	0	0	0	0	0	0	0	0	2	3	0	0	0
chr1:40003757|40014697	0	0	0	0	0	0	0	0	0	0	0	0	2	0	2	0	2	5
chr1:40718595|40726458	0	0	0	0	0	0	0	0	0	0	2	2	0	0	0	0	0	2
chr1:43141698|43153254	0	2	0	0	3	0	0	0	3	0	3	0	0	0	2	2	3	11
chr1:43509621|43533793	0	0	2	2	2	0	0	2	0	0	2	0	0	2	0	0	0	4
chr1:43771681|43807377	0	0	0	3	4	0	0	0	0	3	0	3	0	0	0	0	2	2
chr1:43960084|43978835	0	2	0	0	0	0	2	0	0	0	2	3	0	0	2	0	0	3
chr1:5089009|5098133	2	0	4	3	0	0	0	0	0	0	5	0	0	2	3	0	3	7
chr1:5093363|5133262	3	3	4	0	8	5	3	4	0	5	2	3	6	3	2	2	5	8
chr1:5095615|5135937	0	0	3	0	3	0	0	2	2	0	0	0	0	0	0	0	0	0
chr1:5095615|5150061	0	0	0	0	0	0	0	0	0	3	3	0	0	0	0	0	2	0
chr1:51180252|51181895	0	4	0	2	4	4	0	3	4	2	4	3	2	0	7	6	4	4
chr1:52188679|52215694	0	2	3	2	0	0	0	2	3	2	0	0	0	5	0	0	2	2
chr1:52196165|52212366	0	2	4	0	0	0	0	3	0	6	2	3	0	5	0	2	0	10
chr1:52199711|52220039	0	0	2	0	0	0	0	0	0	0	0	0	0	2	2	0	0	0
chr1:52212203|52215694	5	5	13	5	6	5	0	5	8	9	5	9	9	8	10	5	14	30
chr1:52479238|52490755	9	10	18	10	16	0	0	14	11	13	15	18	13	17	19	11	16	52
chr1:52489921|52490755	2	0	6	0	4	2	0	4	5	7	6	10	4	4	5	8	5	8
chr1:52708164|52709755	21	12	13	20	19	21	3	27	14	18	20	23	18	13	37	24	24	63
chr1:53216187|53282092	4	3	0	0	0	0	0	0	2	0	0	0	0	0	0	0	2	5
chr1:53216231|53282092	0	4	0	0	0	0	0	0	4	0	0	2	2	0	0	3	6	7
chr1:53256629|53282092	29	31	37	30	28	24	5	30	25	39	27	27	19	33	37	24	37	83
chr1:53256629|53290423	6	9	5	4	7	6	0	10	6	9	6	6	3	6	9	2	8	10
chr1:53267828|53290423	0	0	0	0	0	0	0	0	0	0	0	0	0	3	3	0	0	0
chr1:53865041|53914632	0	7	5	4	0	4	0	5	2	0	0	0	2	5	5	3	4	8
chr1:53885329|53914632	3	2	4	0	4	3	0	0	0	0	2	2	0	3	0	0	3	8
chr1:53904249|53914632	0	4	0	3	0	0	0	2	3	0	0	0	5	5	4	0	0	3
chr1:55695745|55702133	3	6	0	2	0	2	3	7	4	5	0	3	0	4	6	2	4	13
chr1:55695745|55715603	3	3	7	3	4	8	3	5	6	0	0	4	0	7	10	0	6	9
chr1:56831439|56891265	0	3	0	0	0	0	0	0	0	2	0	4	0	0	2	0	2	0
chr1:57799305|57855524	0	4	2	0	0	0	0	0	0	0	0	2	3	2	2	0	2	6
chr1:58548639|58558057	2	0	4	3	3	0	0	3	2	0	0	0	0	0	0	8	12	10
chr1:59191889|59199191	4	4	4	5	11	8	4	9	6	7	12	7	4	4	6	8	6	20
chr1:59813588|59815411	0	2	6	6	5	0	0	2	0	0	0	2	0	2	4	0	2	6
chr1:59949053|59958435	0	0	0	0	0	0	0	3	2	2	0	4	3	2	0	0	0	0
chr1:60194504|60206416	0	0	0	0	0	0	0	0	0	0	0	0	3	3	2	0	3	5
chr1:60434243|60453762	0	4	0	0	0	0	0	0	2	0	2	0	0	2	2	0	4	0
chr1:60437056|60453762	0	3	2	0	0	2	0	0	6	2	0	4	0	0	3	0	0	5
chr1:60438942|60453762	0	0	0	0	2	2	0	0	0	0	0	0	0	0	0	0	0	0
chr1:60443985|60453762	0	0	0	0	0	0	0	0	0	2	2	0	0	0	0	0	0	0
chr1:60488200|60533406	0	0	0	0	0	0	0	0	0	3	0	4	0	0	0	3	0	0
chr1:60518980|60527489	0	0	2	3	3	0	0	0	0	3	0	0	0	0	0	0	2	4
chr1:63085668|63086398	3	0	0	4	0	4	4	0	0	2	0	2	0	4	0	0	3	6
chr1:63085668|63105759	0	2	2	0	0	0	0	0	0	0	0	0	0	0	3	0	0	3
chr1:63148396|63148571	2	4	0	0	0	0	0	0	0	0	0	0	0	0	6	0	4	3
chr1:63277931|63295046	0	0	0	0	0	0	0	0	0	0	0	0	0	0	0	0	2	3
chr1:63515577|63536984	0	0	0	0	0	2	0	0	0	3	2	3	0	3	0	2	5	0
chr1:64078707|64079334	0	0	4	0	0	0	2	3	2	3	4	2	2	2	4	2	2	6
chr1:64550849|64576329	5	3	0	3	0	6	0	0	0	0	0	2	0	3	5	2	0	6
chr1:66322404|66380773	0	0	0	0	2	2	0	0	3	0	0	0	2	0	0	0	0	5
chr1:66362203|66380773	0	0	0	0	2	0	0	0	0	2	2	0	0	0	0	0	0	0
chr1:66471976|66491131	4	0	4	2	0	0	0	0	2	0	3	3	0	2	2	0	0	4
chr1:66521455|66530853	0	0	4	0	0	5	0	2	3	0	3	2	0	3	4	0	0	2
chr1:66590195|66593798	0	0	2	0	0	2	0	3	0	0	0	0	0	0	0	0	2	3
chr1:66590195|66608492	0	0	0	0	0	0	0	0	0	0	0	0	0	2	2	0	0	0
chr1:66714577|66718011	0	2	0	0	0	0	0	0	0	0	2	3	0	2	0	0	2	3
chr1:66762048|66802168	3	2	0	0	0	2	0	0	0	2	4	3	0	2	2	0	3	5
chr1:66762048|66807604	0	2	2	0	3	0	0	2	0	0	3	5	0	0	3	0	0	3
chr1:66772906|66802168	2	8	10	3	11	5	2	6	0	7	7	9	2	8	7	4	7	14
chr1:66772906|66807604	2	2	9	6	2	0	0	2	0	0	4	3	0	2	0	3	6	12
chr1:66801049|66802168	0	0	7	2	0	0	0	0	0	2	0	2	0	0	4	0	0	5
chr1:66801049|66807604	0	2	5	0	2	6	0	2	4	2	0	0	6	2	8	0	5	8
chr1:6752296|6770974	0	0	0	0	0	0	0	2	0	0	0	0	0	0	0	2	0	5
chr1:68250580|68259313	0	0	2	0	0	0	0	0	0	0	3	0	2	0	2	0	0	2
chr1:68250580|68290483	2	0	2	0	0	0	0	0	0	0	0	0	0	0	0	0	0	0
chr1:68250580|68298441	0	5	0	0	0	0	0	2	4	2	4	0	0	6	5	2	0	8
chr1:7120194|7120615	33	46	51	45	48	27	0	43	51	39	52	41	46	44	50	37	68	130
chr1:7120194|7147739	3	0	2	0	5	2	0	3	2	3	3	0	0	3	3	4	0	11
chr1:74967500|74968912	2	0	2	0	2	0	0	0	0	0	0	0	0	0	0	0	0	0
chr1:75194841|75196669	2	0	4	0	2	0	0	0	2	2	3	4	0	4	0	0	5	8
chr1:75256843|75258637	2	2	4	0	0	5	2	0	0	2	0	0	2	0	3	2	2	6
chr1:75401055|75402473	0	0	0	0	4	0	0	0	0	0	0	0	0	0	0	0	2	3
chr1:77398494|77401324	2	2	2	2	0	0	0	0	2	0	0	0	0	0	2	0	3	3
chr1:78688237|78690378	2	4	4	0	0	4	2	3	0	2	0	3	0	4	0	4	5	0
chr1:78701269|78701460	0	0	0	2	0	2	0	0	0	0	0	0	0	0	0	0	0	3
chr1:80304080|80323056	2	0	0	0	0	0	0	0	0	0	2	2	0	0	0	0	0	2
chr1:80510277|80515635	0	0	3	0	0	0	0	0	0	2	2	0	0	0	2	2	0	0
chr1:80605791|80606625	2	0	0	0	0	0	0	2	0	0	0	0	4	0	5	0	3	5
chr1:81191751|81192052	0	0	0	0	0	0	2	0	0	0	2	2	0	3	0	0	0	2
chr1:82236636|82237604	0	0	0	0	0	0	0	0	0	0	0	0	0	0	2	0	2	5
chr1:82340319|82342862	0	0	3	4	2	6	0	7	2	3	3	3	5	6	7	0	5	8
chr1:82858356|82895647	3	2	4	3	5	5	0	2	3	4	2	2	0	0	2	2	2	6
chr1:8414203|8448132	0	0	6	8	4	2	3	4	0	3	0	5	3	2	5	5	0	8
chr1:8445027|8448132	0	2	0	0	0	3	0	0	0	0	0	0	3	0	0	2	0	3
chr1:84776317|84794327	0	3	0	0	0	0	0	0	0	3	3	3	3	0	0	2	0	3
chr1:84782827|84794327	0	0	2	0	2	2	0	0	0	3	0	3	0	3	4	0	0	7
chr1:84782827|84795815	0	0	0	0	0	0	0	0	0	0	0	0	0	0	0	0	3	2
chr1:84782827|84814969	0	0	0	0	0	0	0	2	0	0	0	0	3	0	2	2	0	0
chr1:84912196|84922997	0	0	0	0	0	0	0	0	0	0	0	2	2	2	0	0	0	0
chr1:84912196|84929564	0	0	4	2	0	0	0	2	0	2	0	3	0	0	0	0	0	2
chr1:8554725|8595542	2	2	3	0	0	0	0	0	0	2	2	2	0	0	2	4	2	10
chr1:8554725|8607152	4	6	8	3	3	0	4	4	0	0	6	7	0	5	8	0	7	14
chr1:8554725|8624881	9	10	4	7	4	11	4	9	4	11	13	12	6	8	11	4	5	26
chr1:8583205|8595542	0	0	4	0	6	0	0	3	3	0	0	3	2	3	0	3	3	3
chr1:8583205|8607152	0	8	6	3	3	4	0	5	0	3	0	6	3	6	2	0	5	6
chr1:8583205|8624881	4	2	5	3	2	0	0	0	5	2	0	3	2	0	0	7	5	5
chr1:86078568|86090190	0	0	0	0	0	3	0	0	0	0	0	0	0	0	0	0	3	3
chr1:86083147|86085270	0	0	5	0	0	3	0	0	4	6	4	0	2	3	4	3	0	12
chr1:86599003|86601188	2	0	0	0	0	3	0	0	0	0	3	4	0	0	0	2	0	7
chr1:86744681|86754280	0	0	0	0	0	0	0	0	0	2	3	0	2	0	0	0	0	0
chr1:86744681|86760389	2	0	2	0	2	0	0	0	0	2	0	0	3	0	0	0	3	0
chr1:86744681|86791457	0	2	0	0	0	0	0	0	0	0	0	2	2	0	3	0	0	0
chr1:86744681|86821450	2	2	0	3	0	0	0	0	0	0	0	0	0	0	0	0	2	2
chr1:86959743|86990325	0	0	0	0	0	2	2	2	0	0	0	0	0	0	0	0	2	4
chr1:87364104|87365279	0	0	4	0	0	3	0	0	2	0	0	0	4	2	6	2	4	5
chr1:87364104|87374111	4	0	2	2	5	4	3	6	6	5	7	4	2	7	8	4	8	13
chr1:87364104|87380008	199	221	266	191	213	202	74	278	194	233	231	216	241	278	252	176	287	644
chr1:87416818|87428728	0	0	0	0	0	0	0	0	4	0	0	0	0	0	0	0	2	3
chr1:8782763|8803970	0	0	0	0	0	2	0	0	0	0	0	0	0	0	0	2	0	2
chr1:87880368|87881939	7	3	6	2	4	5	11	5	7	8	2	7	3	8	6	8	8	17
chr1:87915100|87918721	3	0	2	2	0	5	0	4	0	3	5	2	0	0	6	0	7	6
chr1:87915100|87921681	0	4	0	0	0	3	0	0	0	3	0	0	3	6	5	0	4	4
chr1:87965306|87968449	0	0	0	0	0	0	0	0	0	0	2	3	0	0	0	2	0	4
chr1:89604598|89634294	0	4	2	0	0	0	0	0	0	2	0	4	0	0	0	5	0	6
chr1:89627761|89634294	0	2	4	5	4	4	2	0	0	3	2	4	2	5	4	3	2	14
chr1:89663661|89671271	4	8	3	6	2	2	0	0	3	5	5	7	4	0	5	3	2	18
chr1:89834434|89843243	3	0	3	2	0	0	0	0	0	0	0	0	2	0	0	0	3	0
chr1:91084946|91105297	0	5	5	0	2	5	3	0	2	0	3	0	0	0	0	0	3	12
chr1:91093560|91112297	5	0	0	0	0	5	0	5	0	0	4	2	0	0	0	0	3	4
chr1:91376318|91381972	0	0	2	0	2	0	0	0	0	3	0	0	0	0	0	0	3	2
chr1:91384565|91385346	6	5	2	0	2	4	0	0	3	0	6	3	2	5	0	2	2	2
chr1:92141520|92148494	0	3	7	4	2	5	0	2	6	7	0	5	3	8	4	4	5	8
chr1:92148256|92148494	3	3	2	0	0	2	0	0	6	3	2	5	0	4	6	8	8	11
chr1:97923094|97934738	2	0	0	0	0	0	0	2	0	2	3	0	0	2	0	0	2	3
chr10:103137107|103146293	0	2	0	2	4	0	0	0	0	2	0	4	0	0	0	0	0	0
chr10:105303594|105323637	0	0	0	0	2	0	0	0	0	0	0	0	2	0	0	0	4	2
chr10:105348435|105370778	3	0	0	0	2	2	0	0	0	6	4	3	4	0	0	0	2	2
chr10:105413217|105413787	0	0	5	0	2	2	0	3	3	4	0	2	3	3	2	2	0	3
chr10:10733159|10746791	2	0	2	3	6	0	0	4	0	4	0	2	2	2	0	0	2	5
chr10:108268572|108274188	2	0	2	0	2	0	0	5	3	0	5	5	0	2	3	0	4	5
chr10:10848450|10848847	0	0	0	0	0	0	0	0	0	0	0	0	0	0	0	2	0	2
chr10:108583874|108631963	0	0	0	2	0	0	0	4	0	0	0	0	0	0	0	2	0	2
chr10:108583874|108636673	0	0	4	2	4	0	0	2	2	2	4	2	6	2	2	2	3	9
chr10:108583874|108642398	4	4	0	0	0	3	0	0	5	0	0	0	2	4	2	0	5	9
chr10:108583874|108691063	0	0	0	0	3	2	3	5	4	5	0	0	8	0	3	4	2	11
chr10:108627253|108642398	3	2	4	3	6	4	2	4	3	6	3	3	5	4	6	5	6	16
chr10:108627253|108691063	0	3	2	0	0	0	3	3	0	2	0	0	0	0	3	3	0	2
chr10:108690884|108691063	2	3	0	0	0	4	0	2	2	2	5	4	0	0	2	0	4	4
chr10:108831106|108902315	0	0	0	2	2	0	0	0	0	0	0	0	0	0	0	0	2	5
chr10:109727831|109742678	0	0	4	0	0	0	2	0	0	0	0	0	0	0	0	0	4	3
chr10:109764518|109765006	2	0	0	2	0	0	0	0	0	0	0	2	3	0	2	0	3	6
chr10:109816254|109824681	7	0	9	2	4	7	4	3	5	3	5	2	6	4	5	2	6	14
chr10:109816254|109841818	0	0	0	0	0	3	0	3	0	0	2	3	0	0	0	0	2	3
chr10:109816254|109863891	0	0	0	0	0	0	2	0	0	0	0	0	0	0	0	2	0	4
chr10:109816254|109903863	0	0	0	0	0	2	0	0	0	2	2	0	0	0	0	0	0	0
chr10:110216702|110217110	2	6	6	9	5	9	0	4	7	9	2	8	4	8	5	6	10	18
chr10:110216702|110317021	0	2	3	0	0	2	0	0	2	0	0	2	2	0	0	0	0	0
chr10:111273026|111280388	0	2	0	0	0	0	0	0	0	0	0	0	0	0	0	0	2	2
chr10:11178734|11185462	4	3	4	3	0	4	0	7	0	5	0	4	3	3	2	3	3	9
chr10:116177718|116188468	0	4	0	0	0	3	0	2	0	0	0	0	3	2	2	0	0	2
chr10:116517317|116549105	0	3	0	2	5	2	0	0	0	0	2	0	0	2	0	3	2	7
chr10:116517317|116549175	11	6	9	5	6	5	0	10	4	9	10	7	14	10	11	11	12	17
chr10:116953785|116964118	0	0	0	2	0	0	2	0	0	0	0	0	0	0	0	0	2	2
chr10:117099943|117102198	0	2	5	0	7	4	0	4	0	5	0	0	3	3	3	0	10	10
chr10:117355935|117367988	23	20	26	20	14	15	2	21	14	20	22	11	16	28	18	25	34	63
chr10:117366081|117367988	0	0	2	0	3	2	0	0	0	0	0	2	0	0	0	0	0	4
chr10:119897715|119945171	0	2	2	0	0	0	0	2	0	3	0	0	0	0	0	0	3	5
chr10:119929901|119945171	7	9	19	12	10	10	11	13	10	15	8	8	14	16	12	17	19	36
chr10:119938244|119945171	0	2	7	2	0	2	0	3	0	3	2	0	0	0	0	0	5	6
chr10:120035351|120038793	3	3	2	0	4	3	0	2	0	7	4	2	5	3	0	3	5	8
chr10:120825108|120852092	0	4	2	0	0	0	0	0	3	3	2	0	0	0	0	0	0	0
chr10:120947204|120952255	2	2	5	4	2	3	0	5	0	0	6	0	4	4	5	0	8	10
chr10:121279098|121306883	2	2	0	0	0	0	2	0	2	0	4	0	0	0	0	0	0	0
chr10:121288880|121306883	5	9	8	7	4	9	3	4	3	3	7	6	4	4	4	8	3	16
chr10:121823037|121831912	0	0	0	0	0	0	0	2	0	0	0	0	0	5	0	2	0	3
chr10:121925816|121931509	2	0	2	2	3	0	0	3	2	0	3	2	3	5	0	0	5	9
chr10:122622301|122650433	0	0	3	0	2	0	0	0	0	3	2	0	0	0	0	0	2	0
chr10:122782183|122811559	2	0	3	0	0	2	0	0	0	0	2	0	2	0	0	0	2	3
chr10:122904092|122920845	2	0	3	0	0	4	0	4	0	0	0	0	0	3	0	0	3	7
chr10:123146794|123181800	0	3	6	3	7	0	0	10	2	6	0	3	0	6	2	6	2	12
chr10:123163593|123181800	2	4	5	2	0	3	0	6	0	0	2	5	0	4	7	3	2	3
chr10:123168227|123181800	0	2	3	3	0	3	0	2	0	0	0	0	0	0	3	0	0	5
chr10:123704359|123705824	0	0	0	0	0	0	0	0	2	0	2	0	3	0	2	0	0	2
chr10:12421597|12455564	0	2	0	0	0	0	0	0	0	4	0	2	0	0	0	0	0	2
chr10:12436281|12455564	5	4	5	5	3	6	0	0	2	5	4	6	3	4	4	7	0	13
chr10:12439627|12455564	2	0	3	2	2	3	0	0	3	0	3	0	0	5	0	0	4	4
chr10:125294595|125302081	0	0	6	3	3	0	0	6	0	9	2	6	2	6	5	2	5	6
chr10:125294595|125341850	0	0	0	0	0	0	0	0	4	0	2	0	4	0	0	2	3	8
chr10:127089301|127090201	0	0	0	2	3	3	0	2	0	4	0	0	0	5	0	5	2	6
chr10:127277255|127277721	0	2	2	0	0	0	3	0	0	3	0	0	0	0	0	0	0	0
chr10:127471768|127476698	0	0	0	0	0	0	0	0	0	0	0	0	2	2	0	0	0	0
chr10:128207298|128208667	0	0	0	0	0	0	0	0	0	0	0	0	0	0	0	0	5	2
chr10:13690524|13801949	0	0	0	0	0	0	0	3	0	0	4	0	3	0	3	0	0	3
chr10:13801404|13801949	0	3	9	0	0	0	2	0	0	3	0	3	2	0	6	3	4	7
chr10:14004198|14066684	4	0	0	5	0	3	0	2	0	9	9	6	7	5	6	10	4	22
chr10:14004201|14066684	23	27	29	27	14	14	3	18	17	20	22	19	15	25	19	20	30	76
chr10:14004201|14086082	3	4	3	0	0	0	0	0	3	2	6	3	2	4	3	2	2	5
chr10:14055392|14066684	2	0	0	0	3	0	0	0	0	0	0	2	4	3	0	0	2	0
chr10:14066583|14086082	3	3	2	0	0	5	0	0	0	5	0	2	0	0	8	2	6	3
chr10:17908034|17916032	0	0	3	3	2	2	0	4	0	3	0	0	0	0	2	0	0	4
chr10:18089448|18096336	3	11	8	11	4	7	7	12	11	13	12	5	5	13	11	6	23	32
chr10:18092845|18094908	5	3	4	0	4	3	3	4	0	4	6	7	4	4	5	2	0	7
chr10:18603407|18619793	3	0	0	0	0	0	3	3	0	0	0	0	0	0	0	0	0	0
chr10:20076482|20082468	0	0	0	3	0	0	0	0	0	3	2	0	0	0	3	3	0	0
chr10:20245270|20250480	0	2	2	0	0	0	0	0	0	0	0	2	0	4	0	0	2	0
chr10:20979380|20988684	0	0	0	0	0	0	0	0	0	0	0	0	3	0	0	3	0	5
chr10:21017913|21058250	2	0	0	0	0	3	0	5	3	4	2	2	0	5	0	0	2	7
chr10:21928342|21928836	0	0	0	3	2	0	0	3	3	3	0	0	2	0	4	0	3	0
chr10:22705693|22712091	3	2	6	11	0	3	0	0	0	3	6	5	7	7	2	3	10	11
chr10:25220611|25289730	11	17	7	10	18	12	0	16	10	17	21	16	11	21	10	9	20	40
chr10:25267308|25289730	6	9	8	5	5	5	4	8	5	3	7	7	8	16	9	12	9	19
chr10:25993367|25994385	0	0	4	0	0	0	2	2	0	0	3	0	0	2	5	0	3	5
chr10:26327687|26352375	0	3	6	5	0	3	0	2	0	0	0	3	0	4	0	2	0	7
chr10:28354605|28383724	0	2	3	0	0	0	0	0	0	2	0	0	0	0	0	0	0	0
chr10:29196265|29199280	0	0	0	0	0	0	0	0	0	0	0	0	0	2	2	2	0	3
chr10:29221786|29222300	8	10	5	3	0	6	4	7	0	11	0	5	6	7	5	4	3	9
chr10:32329765|32402373	4	5	9	5	5	0	0	4	3	6	7	0	12	2	11	5	9	19
chr10:36991757|36993884	0	2	7	0	4	2	0	0	3	0	4	0	0	2	5	4	0	2
chr10:39832518|39846913	2	2	0	0	0	0	0	3	3	0	0	4	3	2	0	0	4	9
chr10:39832518|39848083	0	0	0	0	0	0	0	0	0	0	0	0	0	0	0	0	2	2
chr10:40076564|40080807	0	0	0	0	0	0	0	0	0	0	0	0	3	0	2	0	3	0
chr10:40394325|40408366	0	0	0	0	0	0	0	0	0	0	0	0	0	0	0	0	2	3
chr10:40394325|40436212	0	2	0	3	0	2	0	0	0	0	2	0	0	0	0	2	0	0
chr10:40466638|40469955	0	3	5	0	3	0	0	0	0	0	0	2	3	2	3	0	0	5
chr10:40841354|40852580	0	0	0	0	0	0	0	0	0	0	0	0	0	0	0	2	2	0
chr10:41494519|41507559	3	3	3	0	5	3	0	5	2	0	2	9	8	6	3	2	0	5
chr10:41947896|41975457	0	0	0	0	0	0	0	0	2	2	2	0	0	0	0	0	2	0
chr10:42415549|42454530	0	0	0	0	0	0	0	0	0	0	0	0	0	0	0	0	2	2
chr10:42783442|42791291	2	3	6	3	3	0	0	2	5	3	0	3	4	5	2	5	4	13
chr10:42783442|42829039	0	0	0	0	0	0	0	0	0	3	0	0	0	0	0	0	2	8
chr10:42789300|42797733	3	3	10	7	10	6	0	11	13	4	6	2	7	6	11	6	9	10
chr10:4301020|4310320	0	3	2	0	0	0	0	0	0	0	0	0	0	0	0	0	0	0
chr10:43020982|43022918	0	2	0	0	0	2	0	0	0	2	0	3	0	0	0	0	0	2
chr10:43074593|43160844	3	6	2	2	2	0	0	2	0	0	0	0	2	2	2	2	4	6
chr10:43127779|43160844	11	8	20	21	20	18	5	16	17	15	12	15	13	23	22	16	26	38
chr10:43157908|43160844	0	3	0	2	2	0	0	0	0	0	2	0	0	2	0	0	0	0
chr10:43393871|43395692	2	3	3	0	0	4	2	3	4	2	2	3	0	3	0	2	4	6
chr10:43393871|43413547	10	15	16	15	21	4	7	18	12	9	17	22	14	14	12	11	19	28
chr10:43493642|43511988	0	0	0	0	0	0	0	0	0	0	0	0	0	0	0	3	0	4
chr10:45419137|45476396	0	0	0	3	0	0	0	0	0	0	3	0	4	3	0	2	0	3
chr10:45469037|45476396	0	2	5	0	0	2	3	7	2	0	3	2	0	4	0	0	5	5
chr10:45588380|45618629	3	3	4	4	0	0	3	3	0	4	0	5	8	6	6	2	4	13
chr10:45588380|45677263	0	0	0	0	0	0	0	0	0	0	0	0	0	2	3	0	0	0
chr10:45618498|45652738	0	0	3	0	3	0	0	2	0	3	0	0	0	0	2	3	0	4
chr10:45638321|45652738	0	0	0	0	3	2	0	0	2	0	0	0	0	0	0	0	2	0
chr10:45638321|45701024	2	2	0	0	0	0	0	0	0	0	2	0	0	0	2	3	0	5
chr10:45652588|45686733	0	0	0	0	0	2	0	3	0	0	0	0	2	0	2	0	0	3
chr10:49240579|49244443	0	0	0	0	0	0	0	0	0	0	0	0	0	0	0	3	3	0
chr10:49240579|49422672	0	0	0	0	0	0	0	0	0	2	0	5	0	0	0	0	0	0
chr10:49355909|49422672	0	3	2	3	0	0	5	2	0	5	0	2	4	5	2	0	8	8
chr10:49355909|49578302	0	0	0	0	2	3	0	2	2	0	0	0	0	0	0	0	0	3
chr10:49404337|49422672	0	2	0	0	0	0	0	0	0	0	0	0	0	0	0	0	2	3
chr10:49523682|49535499	3	4	6	0	2	5	0	0	2	4	5	2	5	10	2	0	6	14
chr10:49523682|49578302	0	7	10	5	2	5	0	9	6	8	10	8	12	6	8	6	2	17
chr10:50617712|50660726	0	0	0	0	0	0	0	0	0	0	0	0	2	0	2	0	0	0
chr10:50635033|50650711	0	0	0	0	0	0	0	0	0	0	0	0	0	0	0	0	2	4
chr10:50748806|50767507	3	8	7	8	5	3	3	5	6	6	3	5	4	5	3	4	4	15
chr10:50767091|50770383	0	0	0	0	2	0	0	0	0	0	2	0	0	0	0	0	3	2
chr10:52429193|52436663	3	8	6	3	2	0	0	0	7	2	4	5	3	2	2	4	4	8
chr10:52544607|52545267	4	3	0	5	0	3	0	5	2	5	4	4	0	3	7	2	4	7
chr10:5259239|5262816	2	0	2	0	0	0	0	0	0	0	0	0	0	0	0	0	0	0
chr10:53611352|53626034	0	0	3	0	0	0	0	0	0	0	0	0	2	2	0	0	0	0
chr10:53674566|53690148	5	11	3	8	2	6	0	4	3	2	5	7	4	7	5	4	4	18
chr10:53694695|53699343	0	0	0	0	0	2	0	0	0	0	0	0	2	2	2	0	0	0
chr10:54014415|54063148	0	0	0	0	0	0	0	2	0	0	0	0	2	0	0	0	3	5
chr10:5403841|5425760	0	4	0	3	0	2	0	5	3	2	4	5	0	0	0	4	0	5
chr10:5403841|5426275	4	2	4	2	6	2	0	5	3	4	7	4	5	4	3	5	3	8
chr10:56087531|56151853	0	0	0	0	0	0	0	0	0	0	2	2	0	0	0	0	0	0
chr10:56123511|56151853	0	0	0	2	0	2	0	0	0	5	0	2	3	2	0	3	3	8
chr10:59083448|59104491	4	12	0	4	9	0	0	7	6	6	5	3	2	6	5	0	3	7
chr10:59083448|59136196	0	0	0	0	3	0	2	0	0	0	2	0	0	0	0	0	2	2
chr10:59130971|59136196	0	2	0	0	0	0	2	3	0	0	0	0	0	0	0	0	0	0
chr10:59727957|59740822	0	0	0	0	0	0	0	0	0	0	0	0	0	0	0	3	0	2
chr10:60300186|60300609	2	0	0	0	3	0	0	0	0	0	0	0	0	0	0	3	3	4
chr10:62832894|62840378	6	7	6	5	0	4	0	0	3	6	10	0	4	5	4	4	11	21
chr10:62941042|62942719	0	0	0	0	0	0	0	0	0	0	0	0	2	3	0	0	0	0
chr10:63289052|63307909	15	26	26	10	21	18	0	21	14	17	22	20	15	17	16	13	17	54
chr10:67034599|67039577	3	0	3	0	0	0	0	0	0	3	0	0	0	0	0	3	0	7
chr10:67157907|67189849	2	2	6	0	0	0	0	3	0	3	4	5	0	0	0	0	0	4
chr10:67226835|67229885	0	0	2	0	0	0	0	0	0	0	0	0	0	0	0	0	3	2
chr10:67243772|67248150	2	0	0	0	2	0	0	3	0	0	3	0	0	3	2	0	0	0
chr10:68186026|68243229	0	0	3	2	2	2	3	2	0	0	2	2	0	0	0	0	3	7
chr10:6935175|6956132	0	3	0	2	0	0	0	0	0	0	0	0	0	0	0	0	2	2
chr10:69932394|69959072	0	0	0	0	0	0	0	0	0	0	0	0	0	0	0	2	0	3
chr10:69994372|69999498	9	10	13	10	14	8	6	14	8	5	14	6	7	16	11	10	11	26
chr10:70142579|70154836	2	3	6	5	6	0	0	7	0	2	4	2	3	0	2	2	5	11
chr10:70448758|70477272	2	0	2	0	0	0	0	3	0	0	4	0	2	0	0	3	0	0
chr10:73282748|73283608	0	8	8	6	4	2	3	3	2	6	10	7	10	8	6	8	4	11
chr10:73483861|73490249	0	3	4	3	0	0	0	0	0	0	0	3	0	0	0	0	0	4
chr10:74482037|74504808	0	2	0	0	0	2	0	2	0	0	2	0	0	0	0	0	3	2
chr10:74990934|74992140	3	2	0	0	0	0	0	0	0	0	0	0	0	0	0	0	0	2
chr10:75245079|75261957	3	2	5	3	3	5	0	5	2	5	3	2	2	3	3	0	0	9
chr10:75274017|75279961	5	4	6	4	8	6	0	5	4	9	4	4	7	10	4	2	4	9
chr10:75684292|75700095	2	2	0	0	2	0	0	0	0	2	0	0	0	3	0	0	0	0
chr10:7596104|7604383	0	5	0	0	0	3	0	3	3	0	4	0	0	5	0	3	0	8
chr10:76225288|76226315	0	0	0	0	0	0	0	0	0	0	0	2	0	0	0	0	3	2
chr10:7640045|7640815	0	2	0	0	0	3	0	2	0	4	0	8	2	5	0	3	3	9
chr10:7640045|7649155	0	0	4	0	2	4	0	2	0	2	2	7	4	0	3	3	0	12
chr10:76797795|76800914	0	0	2	0	0	0	0	0	0	0	2	0	0	0	0	0	3	8
chr10:7701610|7706042	2	2	0	0	0	0	0	0	0	0	0	0	0	0	0	0	0	0
chr10:77630726|77630894	0	0	0	0	0	0	0	0	0	2	0	0	0	0	0	2	0	3
chr10:7795644|7801969	0	0	0	0	3	0	0	3	0	2	0	0	0	2	2	0	0	0
chr10:80712112|80715179	0	2	0	0	0	4	0	0	0	0	0	0	3	0	0	2	2	2
chr10:80715871|80719812	0	2	2	0	0	0	2	0	0	0	0	0	0	0	2	0	2	0
chr10:80766163|80771366	0	0	2	0	0	0	0	0	0	0	0	0	0	0	0	0	2	5
chr10:80834313|80836141	0	0	2	0	0	0	0	0	0	0	2	2	0	0	0	2	2	6
chr10:81564848|81565333	3	3	0	0	0	3	0	9	6	2	4	0	0	6	3	0	3	12
chr10:82368571|82383844	3	2	8	2	3	0	2	2	3	4	3	2	3	5	3	0	9	6
chr10:82383763|82405166	0	0	0	0	2	0	2	2	0	0	0	0	0	0	4	3	0	0
chr10:8298056|8330223	0	0	8	2	5	3	0	9	5	7	5	7	0	6	5	3	9	12
chr10:8298056|8390931	0	0	0	0	2	0	0	0	0	2	0	2	0	0	0	0	3	5
chr10:83281370|83316789	0	0	0	0	0	0	0	2	2	0	2	0	0	0	0	2	5	5
chr10:83313415|83316789	0	5	3	0	3	0	0	0	0	0	0	0	3	0	0	0	0	3
chr10:83558598|83564537	0	3	2	0	0	0	0	2	3	2	2	0	0	5	0	0	0	7
chr10:84947412|84948020	0	4	3	4	3	5	0	4	0	5	6	6	0	7	0	3	7	12
chr10:85143016|85157194	0	5	2	0	0	2	0	0	0	0	0	4	0	2	0	2	0	6
chr10:86694350|86694532	0	0	0	0	0	0	0	0	2	0	3	0	0	0	0	0	2	2
chr10:8780519|8789601	10	6	4	8	10	6	4	10	8	5	7	7	9	7	7	10	6	30
chr10:8780519|8814457	6	4	5	3	6	6	0	9	5	7	5	7	3	4	9	0	7	9
chr10:88400652|88414598	6	4	4	0	3	7	0	0	2	5	0	5	4	2	5	6	0	10
chr10:88400652|88419560	0	6	8	5	0	0	0	2	0	0	0	2	2	0	3	0	0	8
chr10:88411916|88419560	4	3	4	3	6	4	0	8	6	2	4	5	4	4	5	7	7	9
chr10:88809082|88810085	0	0	4	4	2	2	0	0	2	3	2	3	5	5	4	3	5	6
chr10:88992875|88998160	0	0	2	2	2	0	0	0	3	0	0	0	0	4	0	3	0	4
chr10:88992875|89035181	0	0	0	0	2	2	0	0	0	0	0	0	0	0	3	0	0	2
chr10:89068100|89088293	6	4	6	5	4	5	0	3	0	4	5	3	4	7	3	0	5	4
chr10:89068100|89125224	2	3	0	0	0	0	0	0	0	0	2	2	2	0	0	0	0	7
chr10:89084547|89125224	0	0	0	0	0	0	0	0	0	0	0	0	2	0	2	0	0	2
chr10:89112791|89125224	2	4	3	6	5	5	4	3	0	8	4	2	2	2	6	5	5	8
chr10:89772587|89794624	0	0	0	0	0	0	0	0	4	0	2	0	0	0	3	2	0	5
chr10:89774080|89787285	0	0	0	0	0	0	0	2	0	0	0	2	0	2	0	2	3	0
chr10:89787105|89794624	6	3	0	3	4	2	0	0	3	7	5	0	7	3	3	0	4	17
chr10:90042546|90050112	3	0	3	0	0	0	0	0	0	0	0	0	0	0	0	0	2	0
chr10:90042546|90077142	3	0	0	0	3	2	0	5	2	3	3	4	2	2	5	3	6	11
chr10:90049816|90077142	12	23	18	20	20	18	11	12	16	24	19	17	16	29	20	13	17	54
chr10:90049816|90163304	0	3	3	0	0	2	0	0	0	0	0	0	0	0	5	2	0	0
chr10:90069468|90077142	29	35	32	41	37	36	13	31	31	41	17	36	31	30	29	40	36	74
chr10:90069468|90163304	0	2	2	4	7	0	0	5	2	3	6	3	3	4	10	3	7	7
chr10:90895099|90897426	0	0	0	0	0	0	0	0	0	2	0	2	0	0	2	0	0	2
chr10:90895099|90923602	19	17	25	13	20	7	3	20	14	14	22	8	14	21	17	8	14	27
chr10:90895099|90948672	3	5	5	3	3	7	0	5	0	0	3	4	6	3	4	5	4	22
chr10:90914693|90923602	0	0	0	2	2	0	0	0	0	0	2	0	0	0	0	0	0	4
chr10:90914693|90948672	2	2	6	4	2	8	0	8	5	6	5	5	0	2	3	3	2	12
chr10:90914696|90923602	0	2	2	8	2	2	2	6	3	2	2	0	0	0	5	4	2	10
chr10:90914696|90948672	0	13	4	5	3	7	0	8	6	9	2	4	0	7	8	0	7	21
chr10:92075170|92136690	11	36	22	32	18	22	9	22	15	11	18	25	17	23	26	15	21	60
chr10:92075513|92136690	3	3	3	0	4	3	0	3	3	0	0	2	2	0	0	4	0	6
chr10:92103706|92136690	2	0	0	0	4	0	0	0	0	0	3	0	0	0	3	2	0	3
chr10:92109639|92136690	0	0	2	2	0	0	0	0	2	0	3	0	2	0	5	3	0	2
chr10:92815881|92878612	0	0	2	0	0	0	0	0	2	4	0	3	0	0	2	0	4	4
chr10:92829653|92878612	0	0	3	3	3	0	0	0	0	0	0	0	0	0	0	0	2	0
chr10:93221587|93239043	5	12	9	4	2	9	0	7	0	4	4	5	3	10	5	3	4	15
chr10:93235438|93236963	0	2	2	2	3	2	0	0	0	0	2	0	0	3	0	0	0	0
chr10:94089577|94089762	0	0	0	0	0	0	0	0	0	0	0	0	0	0	0	2	0	5
chr10:94578423|94582409	0	0	0	0	0	0	0	0	0	0	0	0	0	0	0	0	2	4
chr10:94718852|94750659	0	2	0	0	0	0	2	0	0	3	3	0	2	2	0	0	0	5
chr10:94864717|94882632	0	0	0	0	0	0	0	2	0	0	0	0	0	0	0	0	2	3
chr10:94906465|94922770	0	3	2	2	0	3	2	3	0	2	0	4	4	0	2	0	0	8
chr10:9778021|9800068	0	0	0	0	0	0	0	2	0	2	3	2	0	3	0	0	0	4
chr10:9789363|9800068	0	0	0	0	0	0	0	2	0	0	2	0	0	6	0	2	0	3
chr10:97910844|97925904	0	0	0	0	0	0	0	0	0	3	0	3	0	0	0	0	0	0
chr10:9798122|9800068	9	10	12	6	6	11	2	9	0	8	12	4	11	10	8	6	13	19
chr10:9825370|9838160	2	0	0	0	0	0	0	3	0	0	0	2	0	0	0	0	2	2
chr10:9841871|9866680	2	3	0	0	0	0	0	0	0	0	0	2	0	0	2	0	0	0
chr10:98914760|98968803	0	4	8	7	8	4	5	0	0	0	6	0	0	13	11	7	7	14
chr10:98968694|98969124	0	0	2	0	0	0	0	0	0	0	0	2	0	0	4	2	2	5
chr10:98968694|98979901	0	0	3	0	0	0	0	4	0	0	0	0	0	0	2	0	2	6
chr10:98987097|98987366	0	0	0	0	0	0	0	0	0	0	0	0	0	2	2	0	0	0
chr11:100462788|100464445	0	0	2	0	0	0	0	0	0	2	0	0	0	0	0	2	4	0
chr11:101033901|101039911	2	0	0	0	2	2	3	0	0	3	0	0	3	4	3	0	2	4
chr11:103046379|103055289	7	14	7	10	7	10	6	7	6	17	8	13	10	17	10	12	7	25
chr11:103858895|103863334	3	0	0	2	2	0	0	0	0	0	2	3	0	4	0	0	2	3
chr11:103910443|103916672	0	0	2	0	0	3	0	0	0	0	5	0	0	0	0	4	0	4
chr11:103910443|103930815	0	0	0	0	0	2	0	2	0	0	0	3	0	0	0	2	2	5
chr11:104350487|104357596	0	0	0	0	0	0	0	6	0	0	0	0	2	4	2	0	3	5
chr11:104350487|104378826	16	20	34	18	16	22	16	37	19	10	19	22	33	27	19	24	31	65
chr11:104356684|104378826	11	5	14	9	10	6	5	8	2	8	14	13	25	14	11	9	10	26
chr11:104368680|104378826	4	5	9	7	2	15	0	6	6	11	6	3	7	9	10	4	10	20
chr11:104423922|104425293	4	6	4	8	8	7	4	13	5	2	4	3	4	9	3	10	6	15
chr11:104423922|104426468	0	3	4	5	5	5	0	2	0	5	0	2	0	4	3	4	8	8
chr11:104508347|104528732	0	0	0	0	2	2	0	0	0	0	0	0	0	0	0	0	0	3
chr11:104526051|104529438	0	0	0	0	0	0	0	0	0	2	0	3	0	3	2	0	0	3
chr11:104526051|104536670	0	3	0	0	2	0	0	2	2	0	0	0	0	0	0	0	0	0
chr11:105240361|105247595	2	0	2	3	0	0	0	3	2	0	2	3	3	2	5	2	2	6
chr11:105240361|105260352	0	0	0	0	2	0	0	0	0	0	0	0	0	0	0	2	0	2
chr11:105758922|105780125	0	6	0	2	4	0	0	0	0	0	2	2	2	0	3	0	3	2
chr11:105758922|105798824	2	0	2	2	2	0	0	0	6	0	4	4	2	0	2	4	3	7
chr11:105758922|105810597	0	3	5	0	0	2	0	0	0	2	0	0	0	0	0	0	0	2
chr11:106096991|106123906	3	8	3	4	0	0	0	3	4	6	0	4	2	0	3	2	4	10
chr11:106110744|106123906	4	3	5	5	10	4	2	0	6	3	2	0	3	2	5	4	4	12
chr11:106117490|106123906	0	0	0	0	0	0	0	0	0	0	0	0	0	3	0	0	2	5
chr11:106224081|106235783	0	4	0	3	0	0	0	2	0	0	0	2	2	0	3	0	0	6
chr11:106236995|106240099	0	0	0	0	0	0	2	0	0	0	3	0	4	2	0	0	3	2
chr11:106544172|106568627	0	0	0	0	2	0	0	0	0	0	0	0	0	0	0	0	4	5
chr11:106566965|106568627	0	0	3	2	4	4	0	2	2	2	0	0	2	2	0	0	3	8
chr11:107110813|107111635	0	4	0	0	0	0	0	3	0	0	2	0	3	0	2	0	3	5
chr11:107592706|107604363	0	2	4	2	0	5	3	0	2	0	3	0	0	7	0	7	3	3
chr11:107592706|107620214	0	4	0	7	0	5	2	3	3	6	5	4	3	0	2	2	12	6
chr11:107613851|107620214	2	0	0	0	0	0	0	2	0	0	0	2	0	0	0	2	0	3
chr11:107666026|107670068	0	4	0	0	0	2	0	0	0	5	2	4	0	0	0	0	0	9
chr11:108434126|108440596	5	4	5	11	0	3	0	3	0	3	2	2	0	3	7	4	2	6
chr11:108664496|108757819	2	7	3	4	7	7	0	6	4	13	7	5	3	7	4	4	8	12
chr11:108664496|108808739	3	5	2	5	4	4	6	4	2	3	5	7	3	8	3	5	4	14
chr11:108664496|108860261	3	0	0	3	2	3	0	2	0	0	2	0	0	2	3	0	0	5
chr11:108664496|108860287	0	0	2	2	0	0	0	0	0	0	2	0	0	2	0	3	0	5
chr11:108752578|108757819	0	0	0	0	0	0	0	0	0	3	4	0	2	0	3	2	3	4
chr11:108752578|108808739	0	0	0	0	0	0	0	0	2	0	0	0	0	2	2	0	0	6
chr11:108923152|108931579	4	7	3	4	6	3	2	10	3	6	6	5	9	12	8	7	12	22
chr11:109971685|109977873	11	14	19	17	20	19	5	22	9	14	12	9	13	14	12	6	21	50
chr11:109971737|109977873	0	0	0	2	2	0	0	0	5	0	0	0	0	3	0	0	3	0
chr11:110326560|110329256	0	5	0	0	3	0	0	2	0	0	0	0	0	2	2	3	0	8
chr11:113369728|113377657	0	2	0	0	0	0	0	0	0	0	0	0	0	2	0	0	4	4
chr11:113559511|113591932	2	0	2	0	0	0	0	0	0	0	0	0	0	0	0	0	0	2
chr11:116262860|116263297	0	0	3	0	0	0	0	0	2	2	2	0	2	3	0	0	0	3
chr11:116944865|116948684	0	0	0	3	0	0	4	0	3	2	0	2	0	0	0	0	0	3
chr11:117700725|117723550	0	0	0	2	2	0	0	0	2	0	3	0	0	3	0	0	0	7
chr11:117714126|117723550	2	0	0	0	0	0	0	0	0	0	0	0	0	0	0	0	2	2
chr11:117755331|117756106	0	0	0	0	0	0	0	0	0	0	0	0	0	0	0	0	2	2
chr11:118501569|118513404	0	0	3	0	0	0	0	0	0	0	0	2	0	0	0	2	2	0
chr11:118610159|118811416	0	4	7	0	4	0	0	0	2	0	0	2	2	2	6	5	4	5
chr11:118670649|118811416	0	2	0	0	0	0	0	0	3	0	0	3	0	0	3	2	4	4
chr11:119208771|119210740	4	0	4	0	0	0	0	2	0	0	0	3	0	4	0	0	2	2
chr11:119242427|119243118	0	2	0	0	0	0	0	0	0	0	0	0	0	0	2	0	2	2
chr11:119544763|119546703	2	4	2	3	6	3	0	0	0	4	5	2	0	3	2	2	6	6
chr11:119798769|119823021	0	0	7	3	0	0	0	5	0	0	2	2	0	3	0	3	0	4
chr11:119811945|119823021	0	0	0	0	0	0	0	0	0	0	2	3	0	0	0	0	0	0
chr11:120128423|120141645	0	2	4	2	0	0	0	0	0	0	0	0	0	0	0	0	5	0
chr11:120132677|120134882	0	4	0	0	4	3	0	0	0	0	0	0	0	0	0	0	0	0
chr11:120409612|120416380	0	0	0	0	0	0	0	0	0	0	0	2	0	0	0	3	0	2
chr11:12306958|12309752	0	0	0	0	0	0	0	0	0	0	0	0	0	0	0	3	2	2
chr11:12343744|12378359	5	3	0	0	2	7	0	0	2	0	2	4	0	3	0	4	2	2
chr11:19945129|19945660	0	0	0	2	0	0	0	0	0	0	0	0	0	0	0	0	3	4
chr11:19998120|20008477	21	29	28	34	27	20	12	21	40	19	24	26	29	25	26	28	40	80
chr11:19998120|20018189	2	4	4	7	7	10	0	9	3	3	4	0	9	4	8	7	9	8
chr11:19998120|20021207	0	0	0	0	0	0	0	0	0	0	0	2	0	0	0	3	0	2
chr11:20072456|20080798	0	0	0	0	0	0	0	2	0	0	0	0	0	2	2	0	0	3
chr11:20238466|20242238	2	0	2	0	0	0	0	0	0	0	0	0	0	0	2	0	4	4
chr11:20703711|20709746	0	2	0	0	2	3	0	2	0	0	0	0	4	2	0	0	2	0
chr11:20703711|20712315	0	3	4	3	4	7	2	6	3	6	2	0	3	0	3	5	5	12
chr11:20725685|20727639	20	19	21	8	10	6	0	18	9	9	10	7	12	12	15	11	11	46
chr11:21136046|21148425	2	0	2	0	4	3	0	0	0	4	0	0	2	3	0	2	7	2
chr11:21263199|21264871	0	0	0	0	0	0	0	0	0	3	2	0	0	0	0	0	0	3
chr11:21263199|21278060	4	0	6	0	3	10	0	4	0	4	4	2	0	5	0	0	7	7
chr11:21263199|21300318	0	0	0	0	0	0	0	2	0	0	2	3	0	0	0	0	0	2
chr11:21652226|21664385	2	3	0	0	0	0	0	2	0	0	0	0	0	0	2	0	2	3
chr11:21664326|21813462	0	6	4	0	3	3	0	0	5	3	0	3	0	2	0	0	5	10
chr11:21711462|21748941	0	0	0	0	0	0	2	0	3	0	0	0	0	0	0	0	0	3
chr11:22053432|22068506	7	19	16	10	10	11	9	10	8	9	13	12	6	16	14	4	12	35
chr11:22137838|22151892	3	5	0	0	0	6	0	0	0	8	3	0	0	0	4	4	3	8
chr11:22995930|22996457	0	0	2	0	0	0	0	0	0	0	0	0	0	0	0	2	0	2
chr11:23333439|23343660	0	2	2	0	0	0	0	0	0	0	0	0	0	0	0	0	0	0
chr11:23401453|23405953	0	0	0	0	3	0	0	0	0	0	0	0	0	3	0	2	0	9
chr11:23414736|23420144	0	2	0	2	5	0	0	3	0	0	2	0	0	0	2	0	2	2
chr11:23589951|23606766	2	0	2	2	2	0	0	0	2	0	0	2	0	3	0	0	0	3
chr11:23620229|23629031	0	0	2	0	0	0	0	0	2	0	0	0	3	0	0	0	2	3
chr11:23707523|23725574	2	3	3	0	3	0	0	2	0	2	0	0	0	0	0	0	4	2
chr11:24085321|24085650	0	0	0	3	0	0	0	0	0	0	5	0	0	2	2	0	0	0
chr11:26397746|26434500	12	10	15	21	17	14	9	14	12	15	13	12	10	9	18	11	14	18
chr11:26534211|26550075	2	5	5	0	0	6	0	0	0	0	0	0	0	6	0	0	0	4
chr11:28434081|28505430	0	3	4	7	5	0	0	3	0	3	3	0	6	10	7	2	2	13
chr11:29400184|29430252	3	3	2	0	2	2	0	4	3	5	7	0	5	6	2	6	6	16
chr11:29422540|29430252	5	2	0	2	3	5	0	2	0	0	3	2	3	0	2	3	6	9
chr11:29482109|29498612	3	7	2	2	2	3	0	4	2	6	5	4	0	5	5	5	0	8
chr11:29533226|29538793	2	2	0	0	0	0	0	0	0	0	0	0	3	0	0	0	2	6
chr11:29533226|29542509	0	0	0	3	0	0	0	0	0	0	0	0	3	4	3	0	0	2
chr11:29533226|29545101	2	0	3	3	0	0	0	2	0	2	2	0	0	2	0	4	4	6
chr11:29705535|29708770	13	9	18	18	12	9	5	20	18	20	10	11	18	10	20	13	25	38
chr11:29777003|29805814	0	3	4	4	3	2	0	0	0	0	0	0	0	2	0	0	0	7
chr11:29784064|29785755	4	0	0	0	2	0	0	0	2	0	0	0	2	0	2	0	0	5
chr11:29848815|29906331	0	4	4	0	0	0	0	5	0	2	3	3	0	0	5	0	0	3
chr11:29880647|29906331	0	0	3	0	0	3	0	5	2	0	2	4	0	6	0	0	0	6
chr11:30219579|30219772	0	2	0	0	0	0	0	2	0	2	4	0	0	0	0	0	5	2
chr11:30791092|30802858	2	0	2	0	0	0	0	0	0	0	0	0	0	0	0	0	0	0
chr11:31055458|31061586	5	21	14	10	9	11	4	13	3	10	20	14	7	14	11	10	15	27
chr11:31055458|31064087	0	0	0	0	0	0	0	0	0	0	0	0	0	2	0	0	2	2
chr11:32708188|32711997	0	0	0	0	0	0	0	0	0	4	2	0	0	0	0	0	0	2
chr11:33283908|33329544	0	2	0	0	0	0	0	0	0	0	0	0	0	0	0	0	2	2
chr11:33297342|33318459	2	2	6	0	3	0	0	2	0	6	2	0	2	0	5	2	4	6
chr11:35610592|35612436	2	0	2	3	2	3	0	3	5	0	2	0	0	0	3	2	0	10
chr11:35910176|35915285	0	0	0	0	0	0	0	0	0	0	0	0	0	0	0	0	2	6
chr11:36106719|36385328	0	2	0	0	0	0	0	0	0	0	0	0	0	2	2	0	0	14
chr11:36221408|36385328	0	0	0	0	0	0	0	2	0	0	3	0	0	0	0	0	4	3
chr11:36273231|36385328	8	8	15	3	3	3	0	5	6	9	5	5	8	6	5	3	7	20
chr11:36864029|36864943	0	0	0	0	0	0	0	0	0	2	4	0	0	2	0	0	0	2
chr11:41967534|41976686	0	6	0	0	0	3	0	0	0	3	2	5	4	4	8	0	6	2
chr11:42626544|42628473	0	0	0	0	0	0	0	0	0	2	2	0	0	0	0	0	0	2
chr11:43704534|43705477	35	36	52	33	44	27	19	56	38	51	27	39	48	42	33	56	48	112
chr11:43704534|43705567	0	2	0	0	0	0	0	0	0	5	3	0	0	2	2	0	0	6
chr11:43704534|43717149	0	2	0	0	0	2	0	2	0	0	0	2	0	0	0	2	0	3
chr11:4507590|4531305	0	0	0	0	0	0	0	3	0	0	3	0	0	2	3	0	0	0
chr11:4517741|4531305	5	5	10	2	8	6	5	10	12	3	6	3	7	7	4	5	17	20
chr11:4527836|4531305	2	2	2	2	0	0	0	0	0	0	0	0	2	0	3	2	0	3
chr11:45883710|45890799	3	0	0	0	0	2	0	2	0	0	0	0	0	2	0	0	4	4
chr11:45883710|45895129	3	2	2	0	4	0	0	5	0	3	0	0	0	0	0	3	0	8
chr11:4640383|4649869	0	0	0	0	0	2	0	2	2	0	3	0	0	3	0	0	0	3
chr11:4799861|4820493	0	2	5	0	0	2	0	0	0	3	0	3	4	0	2	3	0	5
chr11:4803678|4820493	3	2	4	0	7	0	0	8	4	2	0	7	7	5	4	4	0	10
chr11:4808257|4820493	0	0	0	0	4	0	0	2	3	0	2	2	3	2	0	2	2	8
chr11:49212695|49215798	0	2	5	3	2	0	0	0	0	0	2	0	0	2	0	0	0	2
chr11:49212695|49215945	9	15	16	12	13	9	0	17	9	12	7	3	3	5	16	9	9	20
chr11:50295992|50296149	3	0	0	2	2	0	0	2	0	0	0	2	3	2	0	0	0	8
chr11:50299297|50300965	0	2	0	0	0	0	0	0	5	0	0	0	0	0	0	0	2	3
chr11:50301758|50308929	4	4	6	2	5	2	0	3	0	3	4	0	5	9	4	2	7	15
chr11:50304326|50308929	0	0	0	0	2	3	0	2	3	3	0	0	0	3	6	0	0	2
chr11:50307470|50308929	0	0	2	2	4	0	0	3	5	0	11	5	4	5	3	3	0	6
chr11:50307470|50310867	2	4	6	0	0	0	0	2	0	4	2	2	0	2	2	0	0	4
chr11:51716439|51731905	0	0	0	0	2	2	0	0	0	0	0	0	0	0	0	0	0	4
chr11:51729452|51734661	0	10	5	2	4	7	0	5	3	8	6	6	6	9	3	8	5	18
chr11:52113120|52121981	0	0	0	2	0	2	0	0	0	0	0	0	0	0	0	0	0	0
chr11:52236837|52242660	0	0	0	2	0	2	0	0	0	0	0	0	3	3	0	0	0	0
chr11:52236837|52245121	3	0	2	4	2	6	0	5	3	10	5	3	6	7	3	3	3	9
chr11:53283529|53292314	2	2	0	0	0	2	0	3	0	0	2	0	0	2	4	0	0	2
chr11:53284100|53292314	0	0	0	2	0	0	0	4	0	0	0	0	3	3	2	0	0	0
chr11:5329879|5338763	0	0	0	3	2	0	3	0	3	0	0	4	2	0	0	0	0	3
chr11:53368660|53375633	4	5	4	3	2	9	0	2	0	8	0	5	3	0	3	2	2	9
chr11:53368660|53380672	3	7	4	6	6	2	4	3	2	9	5	3	5	8	6	0	2	5
chr11:53531996|53537915	0	0	0	0	0	0	0	0	0	3	0	0	0	0	0	0	2	2
chr11:53578844|53583366	2	2	0	0	0	0	0	0	0	0	0	2	0	0	0	0	0	0
chr11:54543579|54568496	17	17	9	10	10	21	0	23	10	17	18	11	6	23	18	10	22	41
chr11:54840930|54853299	0	3	2	0	0	2	0	2	0	0	0	0	0	0	3	2	0	9
chr11:57185793|57201179	0	0	6	0	0	0	0	0	0	0	0	2	2	0	3	0	0	0
chr11:57185793|57243119	0	0	2	0	0	2	0	3	3	0	0	0	0	2	0	0	0	2
chr11:57236894|57243119	0	0	0	0	3	0	0	0	0	0	0	0	2	2	0	0	4	2
chr11:57242749|57289495	0	0	3	2	0	0	0	0	0	0	0	0	0	0	2	3	0	3
chr11:57487567|57514291	0	0	0	0	0	0	0	2	2	0	0	0	0	0	0	0	0	0
chr11:58937140|58938409	0	0	0	0	0	0	3	0	0	0	0	3	4	0	3	0	0	0
chr11:59421525|59438513	0	0	0	2	2	0	0	3	0	0	0	5	6	0	0	0	0	0
chr11:59437978|59438114	4	0	0	11	0	3	0	0	4	0	0	8	7	5	5	8	8	16
chr11:5972217|5982758	0	0	3	4	3	2	0	0	0	5	0	0	0	3	0	0	9	3
chr11:60258856|60275002	0	2	0	0	0	0	2	2	2	0	0	0	3	3	3	0	2	8
chr11:60258856|60280283	0	0	2	0	0	0	0	0	0	2	0	0	0	0	0	2	0	6
chr11:60270318|60275002	3	7	11	12	4	2	7	9	6	5	9	10	12	21	6	13	8	18
chr11:60747866|60749589	0	0	0	0	0	0	0	0	0	0	0	0	0	2	2	0	2	4
chr11:61532518|61535383	0	2	4	5	3	2	0	0	2	3	0	0	5	0	3	0	3	2
chr11:61909848|61922829	3	0	0	0	0	0	0	2	3	0	0	0	0	0	0	0	0	3
chr11:62117700|62132454	0	0	5	0	0	2	0	0	2	4	4	4	0	0	0	0	2	0
chr11:62146306|62161910	10	8	9	9	11	10	4	12	3	8	9	4	7	11	9	5	13	24
chr11:62147568|62161910	6	2	0	0	0	0	2	4	5	10	3	5	3	7	4	3	0	16
chr11:62151870|62161910	3	4	9	0	5	4	0	4	3	6	0	3	3	5	0	0	4	11
chr11:62283597|62292218	8	9	16	17	14	22	9	15	13	9	19	11	13	21	21	6	14	48
chr11:62340408|62345318	2	2	0	0	3	2	0	2	7	2	0	0	0	0	0	3	6	7
chr11:62351378|62354688	0	2	4	2	2	4	0	0	0	2	3	0	0	0	5	0	4	0
chr11:62378515|62391033	2	0	2	0	0	0	0	2	0	3	0	2	0	4	0	0	0	6
chr11:62410820|62433699	0	4	0	0	0	2	0	0	0	0	2	0	0	5	3	0	2	0
chr11:62419598|62423067	2	0	4	0	4	0	0	2	0	0	2	0	0	0	0	0	3	5
chr11:62419598|62433699	0	2	0	0	0	0	0	0	2	0	2	0	0	0	2	0	2	6
chr11:62433563|62438515	0	0	0	0	0	0	0	0	0	0	0	2	0	2	3	0	0	2
chr11:6311009|6317080	3	9	8	7	6	0	0	6	4	6	6	4	4	6	8	6	12	20
chr11:6313788|6317080	3	3	2	3	5	5	0	5	7	2	10	4	4	9	3	12	3	9
chr11:6313788|6324922	0	0	0	0	3	3	0	0	2	2	3	2	3	0	2	2	7	3
chr11:6338558|6339928	0	2	0	2	0	2	0	0	0	0	0	0	0	0	0	0	0	0
chr11:65021941|65041510	2	2	2	0	0	0	0	0	0	0	4	0	2	0	0	0	0	0
chr11:65053099|65075210	2	2	3	2	0	3	0	2	0	0	0	9	2	5	0	0	0	2
chr11:65706984|65712297	6	0	10	7	8	4	3	9	5	11	7	7	9	8	8	11	11	21
chr11:65735192|65775765	0	0	0	0	2	2	0	0	3	3	0	0	0	3	4	0	0	6
chr11:65756269|65775765	0	0	3	6	5	4	0	4	4	3	3	2	2	0	5	6	5	12
chr11:65969966|65990535	0	0	2	3	3	0	0	0	2	0	0	2	0	2	0	0	2	3
chr11:65976337|65990535	2	0	3	0	2	0	0	2	0	3	0	0	5	0	0	0	7	2
chr11:65976337|66061125	0	0	0	0	2	2	0	2	0	0	0	0	0	0	0	2	0	2
chr11:66005002|66061125	0	0	0	0	0	0	0	0	0	0	2	0	2	0	2	0	0	4
chr11:66117409|66119721	0	0	0	0	0	0	0	0	0	0	0	0	0	0	0	2	2	0
chr11:69026074|69026579	0	4	0	3	0	3	0	0	3	2	0	2	2	5	0	0	2	4
chr11:69641282|69641589	2	2	0	0	0	0	0	0	3	0	0	0	0	0	0	0	0	0
chr11:70018910|70026988	0	2	0	0	0	0	0	0	0	4	2	3	0	0	0	2	4	11
chr11:7078888|7109112	12	13	10	20	16	8	3	20	6	10	9	6	13	20	18	6	12	41
chr11:7078888|7130403	0	0	2	3	0	2	0	0	0	0	0	2	0	0	2	0	0	8
chr11:70874746|70884968	5	14	0	9	6	7	3	6	11	13	5	8	3	11	7	4	6	18
chr11:70874746|70887171	16	13	10	11	18	7	4	15	6	7	9	13	15	13	20	7	18	34
chr11:70874746|70893688	0	5	7	4	11	7	0	5	5	9	15	8	8	6	4	8	7	17
chr11:70874746|70900607	0	5	0	0	2	0	0	2	0	2	2	0	3	0	0	0	3	8
chr11:70874746|70904783	2	2	2	0	0	0	0	0	0	0	0	3	0	0	0	0	0	5
chr11:70874746|70908517	0	3	4	0	3	4	0	0	0	0	2	0	0	3	2	2	2	8
chr11:70900472|70925912	3	0	4	0	2	0	2	4	0	3	0	0	7	0	3	2	2	4
chr11:70917315|70917782	0	2	3	3	2	3	0	0	2	5	0	0	0	2	2	0	0	10
chr11:70917315|70925912	8	9	8	4	11	6	2	14	7	7	15	2	9	9	17	13	9	14
chr11:70919177|70925912	2	0	3	0	0	2	0	0	0	0	0	0	0	0	0	0	0	6
chr11:70925799|70934419	0	0	0	0	0	0	0	0	0	0	0	0	0	0	0	0	3	4
chr11:7130276|7139189	0	2	0	0	0	0	0	0	3	0	0	0	0	0	0	3	0	3
chr11:7137273|7139189	0	5	0	4	4	3	6	5	5	2	2	2	0	2	0	5	6	11
chr11:7137273|7150903	0	3	2	0	0	0	0	0	0	2	3	0	0	0	0	0	0	0
chr11:71759578|71771974	0	4	0	0	0	0	0	3	0	0	0	0	0	0	3	3	0	3
chr11:72645537|72663173	2	3	2	3	0	6	0	3	0	0	0	0	0	0	6	0	0	13
chr11:72712157|72714483	0	0	7	3	3	3	0	5	2	2	2	0	0	6	5	0	2	5
chr11:72749300|72758600	0	0	0	0	0	0	0	0	0	0	2	2	0	0	3	0	0	2
chr11:72817931|72837281	0	0	0	0	0	0	0	0	0	3	0	0	0	0	2	0	3	3
chr11:72858331|72868070	0	0	3	0	0	0	0	0	2	0	2	2	0	0	0	0	0	0
chr11:74435701|74441785	7	4	7	0	3	8	5	3	3	3	3	2	2	4	3	5	9	7
chr11:74656423|74657339	0	0	0	3	3	2	0	3	0	4	0	0	0	0	0	0	4	0
chr11:74682235|74699520	4	4	4	0	0	2	0	0	0	0	0	0	0	0	2	0	2	0
chr11:74928993|74990215	0	3	5	0	3	4	0	0	0	5	3	6	0	2	7	2	4	13
chr11:74945522|74990215	0	4	0	0	2	0	0	2	4	0	3	4	2	4	0	2	3	10
chr11:75264757|75266364	4	3	4	0	3	3	0	5	0	3	3	0	3	7	3	0	8	10
chr11:75390072|75391227	10	13	7	10	3	14	10	4	10	3	14	7	8	10	7	5	10	20
chr11:75751881|75759428	2	0	0	0	2	2	0	0	4	0	4	0	0	0	0	0	0	4
chr11:76113941|76117805	0	0	0	2	0	2	0	0	0	0	0	0	0	0	0	2	0	3
chr11:76113941|76166248	2	0	0	2	0	0	0	2	0	0	0	0	0	0	0	2	0	2
chr11:76134409|76138394	0	0	0	2	3	0	0	3	0	0	0	0	0	0	0	0	0	0
chr11:76138321|76163829	3	0	0	0	0	0	0	0	2	0	0	0	0	2	2	0	0	0
chr11:76748508|76754800	0	3	2	0	2	0	0	5	3	2	3	2	4	0	0	0	2	0
chr11:76811695|76814913	0	0	2	5	0	2	0	0	0	0	0	5	0	0	0	0	0	0
chr11:77151818|77200153	2	0	2	0	0	0	0	0	0	0	0	0	0	0	2	2	0	0
chr11:77421216|77425651	0	0	0	0	0	0	0	0	0	0	0	2	0	0	0	2	2	0
chr11:77549272|77585494	0	0	0	0	0	0	0	0	0	2	0	0	0	2	3	0	0	2
chr11:77571607|77585494	0	14	3	3	6	6	0	0	4	2	2	7	6	4	8	0	7	20
chr11:77579774|77601761	0	0	0	2	0	0	0	0	0	0	0	0	0	0	0	2	0	3
chr11:77691542|77693254	4	5	3	0	2	0	0	0	6	3	2	0	0	0	0	0	6	2
chr11:77777235|77778314	5	2	0	2	0	0	0	4	2	2	0	0	0	3	0	0	4	4
chr11:77953408|77954883	0	2	2	3	3	0	0	3	0	0	3	0	0	0	0	4	0	0
chr11:78006727|78009794	4	4	4	3	7	0	0	5	6	6	6	3	5	3	6	5	4	6
chr11:78009401|78009794	0	2	0	0	3	3	0	3	4	4	3	0	3	0	2	2	4	5
chr11:78228629|78229513	0	0	0	0	0	0	0	0	0	0	0	0	3	4	0	0	0	0
chr11:79384175|79390399	0	3	0	0	3	2	0	0	0	0	0	0	3	2	2	0	0	2
chr11:79384175|79418683	0	0	0	0	0	0	0	0	0	0	0	0	0	0	0	2	4	0
chr11:79425513|79475883	0	0	6	2	0	2	0	2	0	0	2	3	0	0	0	0	6	6
chr11:79468717|79475883	0	0	0	2	0	0	0	0	0	0	2	0	0	2	2	0	4	2
chr11:79546971|79551134	0	0	0	0	0	0	0	4	4	0	0	3	4	3	0	2	0	0
chr11:79619629|79620555	3	0	0	0	0	0	0	2	0	0	0	0	2	3	0	5	0	2
chr11:79686552|79686692	0	0	4	0	0	0	0	0	0	0	0	0	0	3	4	0	0	0
chr11:80056452|80064399	0	3	2	0	0	0	0	0	0	2	0	0	0	0	0	0	7	9
chr11:80394286|80398470	0	0	0	0	3	5	0	2	5	2	3	0	0	0	3	2	0	5
chr11:80637874|80671019	0	0	0	0	0	0	0	0	0	0	0	0	0	0	0	3	2	2
chr11:80952480|80971614	0	0	0	0	0	0	0	2	3	0	0	2	0	0	0	0	2	4
chr11:83364795|83369782	0	0	0	0	2	2	0	0	0	0	0	0	0	0	0	0	0	0
chr11:84193079|84195687	9	12	11	8	5	14	3	11	10	11	19	8	12	14	20	13	15	30
chr11:84214158|84231761	0	0	0	0	0	0	0	0	0	0	0	0	0	0	0	3	0	2
chr11:8478225|8479665	3	2	0	3	0	0	0	0	0	0	0	2	0	0	0	0	0	4
chr11:85059128|85104026	0	0	0	0	0	3	0	2	0	0	2	4	0	0	0	0	0	0
chr11:85077265|85104026	7	5	9	7	6	2	0	9	3	7	10	6	12	4	9	4	12	23
chr11:8518199|8519570	0	3	3	0	0	3	0	3	3	2	4	5	2	2	0	0	4	9
chr11:85326864|85339796	2	3	0	0	0	0	0	0	0	2	0	0	0	2	0	0	3	2
chr11:85531793|85583994	0	0	2	2	0	3	0	0	0	3	0	0	0	0	3	0	0	0
chr11:86511589|86534146	0	0	0	2	0	0	0	2	0	2	0	0	0	0	0	0	3	3
chr11:86661123|86665878	4	8	9	8	0	5	3	5	3	3	10	9	3	7	6	2	7	23
chr11:86732505|86733844	0	0	0	0	0	0	0	0	0	0	0	0	0	3	3	2	3	0
chr11:87041788|87059560	2	0	2	0	0	0	0	0	0	3	0	0	2	0	0	2	0	0
chr11:87145464|87163869	0	3	3	3	0	0	0	0	0	0	3	0	3	3	4	0	2	6
chr11:87145464|87167516	0	0	0	0	2	0	0	0	0	0	5	2	0	4	0	2	0	3
chr11:87145464|87190159	0	2	2	0	0	3	0	0	0	0	0	0	0	0	0	0	0	4
chr11:87146934|87149363	0	2	0	2	0	0	2	2	2	0	0	0	0	0	0	0	2	5
chr11:87159821|87167516	3	0	0	0	4	0	0	0	4	3	2	3	4	3	0	2	2	7
chr11:87159821|87178028	0	0	0	3	3	2	0	2	0	0	2	0	0	4	4	0	2	2
chr11:87184884|87206953	3	3	0	0	0	0	0	0	0	0	0	3	2	6	0	0	2	3
chr11:87237130|87237575	0	0	4	0	3	0	0	6	4	2	2	0	0	6	2	0	3	15
chr11:87598863|87601172	0	3	2	0	3	0	0	3	2	0	0	0	2	6	5	0	2	5
chr11:88049977|88051332	0	2	2	0	2	0	0	4	0	0	2	0	0	0	0	0	0	4
chr11:88073057|88078555	3	0	0	0	0	5	0	2	0	2	0	2	3	0	0	3	0	4
chr11:89041448|89049900	2	0	0	2	2	2	0	0	0	0	0	0	0	0	0	3	4	8
chr11:89042162|89049900	0	2	0	0	0	0	0	2	0	0	0	0	2	4	0	2	0	4
chr11:90257520|90267581	0	0	0	0	0	4	0	0	0	7	3	3	0	5	0	5	4	6
chr11:90340787|90345978	2	6	3	3	3	0	0	6	0	0	5	2	6	0	2	0	6	4
chr11:93578666|93599398	0	0	0	0	2	0	0	2	2	0	0	0	0	2	0	0	0	0
chr11:93905159|93912458	0	3	8	11	7	7	0	9	4	0	0	6	3	2	3	4	5	16
chr11:93905159|93918947	0	0	0	0	2	0	0	3	0	0	0	0	2	2	0	3	4	3
chr11:93905159|93933958	6	4	4	2	0	5	0	0	4	0	0	0	0	0	0	3	6	8
chr11:93905163|93912458	0	0	0	0	0	0	2	0	0	2	0	2	0	2	2	0	0	2
chr11:94036600|94048558	0	0	0	0	0	2	0	3	0	0	0	0	3	3	0	0	4	10
chr11:94067893|94071686	2	4	0	0	2	0	0	2	0	2	0	3	0	0	0	2	0	3
chr11:94291511|94309691	0	0	0	0	0	0	0	2	0	0	0	3	2	2	0	2	3	2
chr11:94301505|94309691	0	0	5	2	0	3	0	0	0	2	2	5	0	2	2	5	5	3
chr11:95001310|95001913	0	3	4	0	4	0	0	2	4	0	3	5	0	3	0	3	3	5
chr11:95749000|95754055	0	0	2	0	0	3	2	2	0	2	4	0	0	0	0	0	2	2
chr11:95749000|95764327	2	0	0	0	0	0	0	3	0	0	0	0	0	3	0	0	2	2
chr11:96770639|96773222	2	0	4	2	0	0	0	0	0	0	0	0	0	0	0	0	0	0
chr11:97217791|97238258	0	0	0	0	0	0	0	0	0	0	0	2	0	0	0	0	4	3
chr11:97226729|97238258	0	0	0	0	0	0	2	0	0	0	0	0	0	0	0	0	3	3
chr11:97229830|97238258	4	8	5	7	10	4	6	7	5	0	0	6	4	9	6	8	4	21
chr11:97231889|97238258	0	0	0	0	0	2	0	4	0	2	2	0	4	5	2	0	5	5
chr11:97726705|97732755	0	0	0	2	0	3	0	0	0	2	0	0	0	4	0	0	0	4
chr11:98109494|98128376	3	3	0	0	5	0	0	0	2	3	0	0	0	0	0	0	3	7
chr11:98263470|98267858	0	2	0	3	2	0	0	0	0	0	0	0	2	3	0	3	0	3
chr12:100205685|100206233	0	8	0	0	0	12	0	0	0	0	0	0	0	0	0	12	0	25
chr12:100205688|100206233	0	0	0	0	0	0	0	0	0	0	3	4	3	0	0	4	3	7
chr12:100382121|100387194	0	0	0	0	0	0	0	0	0	0	3	0	0	5	2	0	0	0
chr12:100382121|100419570	0	0	0	0	0	0	0	0	0	2	2	0	0	0	0	0	0	0
chr12:100403357|100419570	0	0	0	0	0	3	0	0	0	3	0	2	0	0	0	0	0	2
chr12:100415135|100419570	0	2	2	0	0	0	0	0	0	0	0	0	0	0	0	0	0	0
chr12:100446860|100495440	0	2	5	0	0	0	0	8	0	3	0	7	4	2	0	0	8	12
chr12:100495272|100500230	0	0	2	2	3	0	0	0	0	3	0	0	0	2	0	0	3	0
chr12:100595815|100619641	8	8	20	10	5	14	0	10	7	17	11	11	23	18	17	11	12	19
chr12:100615997|100619641	4	5	7	6	11	8	4	5	2	4	6	6	6	8	11	10	12	32
chr12:100654047|100654489	0	0	0	0	0	0	0	0	0	0	2	0	2	0	3	0	0	2
chr12:101932968|101948439	0	2	4	0	2	0	0	0	0	0	2	0	0	4	2	3	0	3
chr12:101942117|101948439	0	0	0	0	0	0	0	0	0	0	0	0	0	4	2	0	0	4
chr12:101945400|101948439	3	6	2	2	2	3	0	4	3	4	0	0	0	3	0	0	2	4
chr12:102991350|103011292	0	8	0	0	2	6	0	0	3	3	0	0	2	0	0	2	7	9
chr12:102991350|103021876	62	77	79	63	75	79	5	75	47	81	83	93	56	73	98	50	90	225
chr12:102991350|103049923	0	2	0	3	2	0	0	6	2	2	4	3	0	0	0	3	0	2
chr12:102998597|103021876	0	0	0	0	0	0	0	0	0	0	0	0	2	0	2	0	0	2
chr12:103011200|103021876	0	0	3	0	4	0	0	5	4	3	2	3	4	5	0	3	0	6
chr12:103141772|103149081	4	0	0	3	0	0	0	4	3	0	0	3	2	0	0	2	2	3
chr12:105799651|105805008	2	8	7	4	12	6	0	5	0	7	5	4	3	9	6	4	8	20
chr12:106036540|106042892	0	0	3	0	0	0	0	3	3	7	0	0	3	0	0	2	2	6
chr12:107989465|107989827	0	2	7	3	0	0	0	0	5	0	2	0	2	0	7	0	4	7
chr12:107989465|107989830	2	6	6	4	7	0	5	5	5	5	3	6	4	8	12	8	9	18
chr12:108157754|108165172	14	18	24	13	17	20	0	12	27	25	20	0	0	22	19	20	31	57
chr12:108157754|108167395	0	0	0	0	0	0	0	0	0	0	2	0	4	0	4	0	2	0
chr12:108534654|108536322	0	0	0	0	0	0	0	0	0	0	0	0	0	0	0	0	3	2
chr12:109561108|109561313	0	0	0	4	2	0	0	2	0	0	0	0	0	0	0	0	0	0
chr12:109654286|109654432	0	0	0	0	0	0	0	0	0	3	0	2	0	0	0	0	0	0
chr12:109683699|109698715	0	0	0	2	0	0	0	3	0	4	0	0	2	0	2	0	0	0
chr12:109718114|109718499	0	0	5	7	13	4	0	5	4	2	4	0	2	9	5	5	10	5
chr12:109734563|109737807	0	0	2	2	2	0	2	0	0	0	0	0	0	2	0	0	6	0
chr12:110544075|110554896	0	0	0	0	0	0	0	0	0	2	0	0	0	0	0	0	2	2
chr12:110545595|110561468	2	0	3	0	0	0	0	0	0	0	2	0	0	2	3	0	2	2
chr12:110651799|110652142	0	0	4	5	0	0	2	0	0	2	8	4	2	0	3	0	4	12
chr12:110896087|110954822	0	0	0	2	0	2	0	0	0	0	0	0	0	0	0	0	0	0
chr12:111219811|111243538	0	6	0	0	3	4	0	0	0	0	3	2	0	5	2	0	3	5
chr12:111336026|111345623	0	2	0	0	0	0	0	0	0	0	2	2	0	0	0	0	2	3
chr12:111592577|111604564	2	2	0	2	0	0	0	0	2	3	4	0	3	2	0	0	4	3
chr12:111592577|111618383	15	9	15	12	9	5	6	5	5	12	8	12	2	12	21	10	10	35
chr12:111592577|111624543	0	0	0	3	0	0	0	0	0	3	0	0	0	0	2	0	2	3
chr12:111592577|111629115	0	5	2	0	5	0	0	0	0	0	2	0	2	0	0	0	3	6
chr12:111592577|111633834	0	0	0	0	0	0	0	0	0	0	0	0	0	0	0	0	3	2
chr12:111592577|111640040	0	2	0	0	0	0	0	0	2	2	0	2	0	0	2	3	0	8
chr12:111778020|111789459	0	0	2	2	0	0	0	2	2	0	0	0	2	0	5	0	2	3
chr12:111785444|111787596	0	0	0	0	0	0	0	3	0	4	2	0	0	0	0	0	2	3
chr12:111858210|111872433	29	29	44	29	32	39	0	51	36	44	31	30	31	41	46	32	38	104
chr12:111866415|111872433	0	0	0	2	2	0	0	0	0	0	0	0	2	0	0	0	0	0
chr12:11271729|11290891	0	0	3	2	0	3	0	0	2	4	3	0	3	2	0	4	2	3
chr12:113112146|113123234	0	0	0	0	0	0	0	0	0	0	0	0	2	0	0	0	2	3
chr12:116317830|116324210	21	35	32	13	20	21	7	40	20	24	29	27	20	27	26	19	25	66
chr12:116317830|116348314	0	6	2	0	0	0	0	0	0	7	2	4	6	4	4	2	5	8
chr12:116346504|116357934	3	0	4	0	4	3	0	5	0	3	0	2	3	0	3	2	2	11
chr12:117575555|117595307	2	0	0	7	0	2	0	0	0	3	0	0	0	0	0	3	2	5
chr12:11871835|11884915	0	4	0	4	2	0	0	0	0	0	3	4	3	0	0	7	0	3
chr12:13230292|13239178	0	0	0	0	0	0	0	2	2	2	0	0	0	0	3	0	0	0
chr12:13285183|13310304	0	3	2	0	0	2	0	0	0	0	0	0	2	0	0	0	0	0
chr12:13317698|13336410	0	0	3	0	0	0	0	0	0	2	0	0	0	0	0	2	0	5
chr12:13374696|13415731	0	3	0	0	0	0	0	2	0	0	0	0	0	0	2	2	0	3
chr12:13390925|13393532	2	2	4	2	0	0	0	0	0	0	3	0	0	2	0	3	0	5
chr12:13482386|13484044	6	2	6	4	3	6	0	2	3	2	5	0	4	8	7	2	4	14
chr12:17277198|17278543	0	0	0	0	0	0	0	0	0	0	2	0	0	0	0	2	0	2
chr12:17402073|17406896	2	0	2	0	0	0	0	0	0	0	0	0	4	0	0	0	0	3
chr12:21217975|21230956	0	0	0	2	2	3	0	0	0	0	2	2	0	2	5	0	4	4
chr12:21217975|21239649	3	0	0	5	0	0	0	0	0	0	0	0	0	0	6	0	2	4
chr12:24504947|24523201	0	0	4	0	0	0	0	0	0	0	0	0	0	2	3	0	0	9
chr12:24854879|24882794	4	10	6	7	8	2	2	5	3	4	9	3	4	5	4	7	12	23
chr12:24854879|24924294	0	0	3	0	3	0	0	0	2	2	2	0	0	0	3	0	0	5
chr12:24878191|24882794	16	17	16	10	12	7	0	8	6	8	8	12	9	16	14	14	9	22
chr12:24878191|24924294	41	91	71	78	53	78	8	84	75	76	63	70	57	70	82	61	94	202
chr12:24878191|24924819	4	0	0	2	0	0	0	0	0	0	3	4	0	0	0	0	0	3
chr12:24878191|24934622	27	27	49	27	42	40	13	27	19	32	28	40	19	35	43	28	38	82
chr12:24878191|24939348	7	8	17	11	6	7	0	6	7	6	11	17	9	9	11	9	12	29
chr12:28859252|28867153	7	6	6	5	7	6	2	2	2	0	5	8	6	8	5	4	8	11
chr12:29811373|29827831	0	3	0	3	0	0	0	3	0	0	0	0	0	0	2	2	0	8
chr12:29836350|29855283	0	0	0	0	0	0	0	0	0	0	0	0	0	3	2	0	0	3
chr12:29849245|29855283	0	3	5	4	0	0	0	2	3	2	2	3	5	2	0	5	3	14
chr12:29849245|29895314	0	0	0	0	3	0	0	0	0	0	6	2	0	4	7	2	2	4
chr12:29866828|29867876	0	0	0	0	0	0	0	0	0	0	0	0	2	0	2	0	0	2
chr12:29866828|29886185	4	5	5	0	0	3	0	3	2	2	0	3	4	5	2	4	3	7
chr12:30257966|30288315	4	3	6	0	2	0	2	3	0	0	3	3	3	0	6	0	6	8
chr12:31617075|31626876	3	2	2	0	0	6	0	0	4	0	2	0	0	0	3	0	2	5
chr12:31624115|31630893	0	0	3	0	0	0	0	0	0	0	0	3	0	0	0	0	2	2
chr12:31760847|31802483	4	0	5	6	9	5	0	10	2	8	3	9	3	6	7	5	8	6
chr12:31760847|31820206	2	0	0	0	4	0	0	0	0	3	0	0	0	0	0	0	2	6
chr12:31760847|31839854	6	2	0	0	3	0	0	3	2	6	0	5	0	5	5	3	0	5
chr12:31760847|31900973	0	0	3	0	0	0	0	3	0	0	0	0	0	2	2	0	4	6
chr12:31790847|31802483	2	6	3	5	3	2	0	4	0	0	12	3	0	7	5	0	3	14
chr12:31820125|31839854	2	2	0	0	0	2	0	0	0	0	0	0	0	0	0	0	0	2
chr12:31833182|31839854	0	0	0	0	0	0	0	2	0	0	2	0	0	0	0	0	3	3
chr12:3237285|3238112	5	11	10	6	7	15	3	18	8	12	8	10	13	9	27	15	5	31
chr12:34373878|34393405	0	0	0	0	2	0	0	2	0	0	0	0	0	0	0	0	3	2
chr12:34373878|34402867	3	5	3	4	3	3	0	5	3	9	2	3	4	3	7	2	4	8
chr12:34373878|34431989	4	3	0	2	2	0	0	0	0	0	0	2	0	0	4	0	0	3
chr12:34373878|34433231	0	4	2	2	3	0	0	0	2	0	0	0	0	7	3	0	8	2
chr12:3442474|3457209	14	11	8	0	6	5	3	6	0	14	3	3	8	7	11	4	7	13
chr12:3442474|3474613	2	0	3	0	0	2	0	4	0	0	5	5	0	2	0	0	0	9
chr12:3442474|3484608	0	2	2	2	0	0	0	2	0	0	0	0	0	0	5	2	3	4
chr12:3442474|3496936	2	0	2	5	0	2	0	2	5	0	2	0	0	2	0	2	0	7
chr12:34429498|34437378	3	4	0	0	0	0	0	3	0	2	0	0	2	3	2	2	0	8
chr12:35078900|35086984	0	0	8	2	3	4	0	3	2	4	5	3	0	2	2	5	6	5
chr12:35078900|35092913	0	2	0	3	0	0	0	4	0	0	0	3	0	4	3	0	0	6
chr12:3589171|3596862	0	3	0	3	0	0	0	4	0	0	2	0	0	0	0	0	2	4
chr12:3596649|3648389	4	3	2	5	3	3	0	3	5	2	8	3	0	5	9	5	3	15
chr12:36021801|36024072	0	0	2	0	0	0	0	0	0	2	0	2	0	0	0	0	0	0
chr12:3617606|3644022	0	3	0	0	0	0	0	2	2	0	0	0	0	2	0	0	0	0
chr12:3617606|3648389	88	121	128	113	111	77	28	94	77	116	112	104	93	119	106	100	134	337
chr12:3617606|3686862	8	24	30	11	25	23	0	25	17	24	22	17	20	20	20	22	26	56
chr12:3617606|3718489	0	3	2	0	0	2	0	0	0	0	0	2	0	0	0	0	0	0
chr12:3632810|3648389	5	5	4	6	10	4	0	13	4	9	3	7	5	4	3	7	5	15
chr12:3718412|3754116	0	0	0	0	0	0	0	0	0	2	2	0	0	0	0	0	0	0
chr12:3734939|3754116	0	0	0	3	0	0	2	2	0	2	0	0	0	2	0	0	0	0
chr12:3749470|3751907	0	0	4	3	0	0	3	0	3	0	0	0	3	0	3	2	0	6
chr12:38100364|38127383	0	0	0	0	2	0	0	0	0	2	0	0	0	3	0	3	2	3
chr12:38114533|38127383	0	3	2	0	0	0	0	0	0	4	0	2	0	0	0	0	0	0
chr12:38139405|38173843	0	0	0	0	0	0	0	0	0	0	0	0	0	0	0	0	2	2
chr12:38147503|38190134	3	2	3	0	0	0	0	0	0	2	2	0	0	0	0	0	0	0
chr12:38147503|38228123	4	2	3	3	2	2	0	4	3	3	2	5	3	0	4	0	3	3
chr12:38173727|38228123	3	2	4	3	5	5	0	3	3	2	2	0	0	0	2	0	2	5
chr12:3835027|3873428	5	7	11	12	7	7	0	3	8	7	6	7	8	7	15	6	12	35
chr12:38438539|38438734	0	0	0	2	4	0	0	0	4	0	3	3	6	0	0	0	4	9
chr12:3865985|3873428	2	0	0	0	0	0	2	0	0	0	0	0	2	0	0	0	2	2
chr12:40621221|40631618	0	0	3	2	5	0	0	0	0	4	0	0	0	5	0	0	2	3
chr12:40621221|40640445	6	3	8	0	2	5	3	3	2	5	5	3	0	6	5	5	3	14
chr12:40621221|40649489	5	5	4	2	7	3	0	2	0	3	2	0	5	0	4	0	9	13
chr12:40626337|40640445	0	2	0	3	0	3	0	0	4	0	2	5	0	0	0	3	0	0
chr12:40626337|40649489	0	0	2	0	5	4	0	0	0	4	3	6	3	0	3	0	5	8
chr12:40631522|40640445	11	3	11	7	4	4	0	9	5	11	8	7	12	11	6	8	8	22
chr12:40631522|40649489	0	2	0	0	2	0	0	2	0	0	2	0	3	0	0	5	0	4
chr12:40640361|40676790	0	0	0	0	0	0	0	2	3	0	0	0	0	0	0	0	0	0
chr12:40668406|40676790	9	11	16	9	5	12	0	22	6	30	12	15	9	17	14	25	24	43
chr12:4263434|4278219	0	0	4	0	0	0	0	0	3	3	3	3	0	0	0	0	0	0
chr12:4306424|4315865	0	0	0	0	0	0	0	0	0	2	3	0	0	0	0	0	4	3
chr12:4306424|4344502	0	2	4	0	0	0	0	0	0	0	0	0	0	0	3	0	0	0
chr12:43942195|44007841	2	0	4	0	0	0	0	2	0	0	0	0	0	0	0	0	0	0
chr12:44282578|44308114	3	2	0	0	0	0	0	0	0	0	0	0	0	0	0	0	2	0
chr12:44295898|44308114	3	4	6	0	3	0	0	3	3	2	4	2	2	4	7	0	0	3
chr12:44387900|44388055	0	0	2	0	0	0	0	3	0	4	0	2	0	3	0	0	2	0
chr12:4630637|4633562	0	2	0	0	0	0	0	0	0	0	7	0	0	3	0	3	0	3
chr12:4744457|4745158	0	2	4	0	2	0	0	0	0	0	4	0	3	0	3	3	3	0
chr12:4762327|4764147	20	8	23	11	21	15	2	20	14	18	19	26	12	32	21	12	29	40
chr12:4937387|4945022	0	0	0	0	0	0	0	0	0	0	0	0	0	2	2	0	0	4
chr12:4937387|4954657	2	3	2	5	0	0	0	0	0	2	0	3	0	3	0	3	0	6
chr12:4937387|4978588	2	0	2	0	0	0	0	2	0	2	0	0	0	0	0	0	0	7
chr12:4937387|4991058	0	0	3	2	0	0	0	0	0	2	0	2	0	0	0	0	2	0
chr12:4961218|4978588	0	7	4	4	2	2	0	4	3	3	0	0	0	0	4	0	0	4
chr12:4961218|4991058	0	0	0	0	0	5	0	0	0	0	0	0	0	0	2	0	2	2
chr12:4961218|5006791	6	13	17	19	9	27	0	13	0	16	21	17	14	7	14	14	26	42
chr12:4961218|5013984	0	3	3	5	0	2	0	8	0	0	0	0	3	3	0	3	2	10
chr12:4961218|5013999	0	0	2	3	3	2	0	4	2	0	0	3	5	2	0	0	4	4
chr12:50419853|50428234	4	4	5	9	0	4	3	7	2	3	0	6	3	9	10	4	3	14
chr12:51389282|51393910	0	0	0	2	2	0	0	0	0	0	0	0	2	0	0	0	0	4
chr12:51619814|51661713	3	3	6	3	0	5	0	2	0	2	4	2	0	6	2	3	2	8
chr12:51621780|51661713	0	2	4	2	4	2	0	0	4	4	3	2	0	5	2	8	10	5
chr12:51643104|51661713	2	0	3	0	0	0	0	2	0	0	0	0	0	0	0	0	3	0
chr12:51647994|51661713	2	2	5	3	0	2	0	4	0	4	6	3	3	0	3	0	3	6
chr12:51716942|51723048	5	4	9	10	7	2	7	3	0	3	4	2	3	3	4	3	5	4
chr12:51762424|51764077	3	2	0	0	0	0	0	0	0	0	0	2	0	0	0	0	0	0
chr12:51772274|51772705	2	2	0	0	3	2	2	0	0	3	0	4	2	0	2	2	0	4
chr12:52516079|52519967	9	12	12	4	5	11	2	12	3	14	11	6	8	11	12	10	11	37
chr12:52516079|52542636	13	14	17	11	10	11	2	6	13	13	14	12	13	11	11	8	13	37
chr12:52795837|52796200	0	0	0	0	2	2	0	0	0	0	0	0	0	0	0	2	0	0
chr12:52937135|52938506	0	2	3	2	4	2	2	0	6	2	0	0	5	0	3	5	3	7
chr12:53010474|53025841	0	0	3	0	0	0	0	0	0	0	0	0	4	0	0	0	2	5
chr12:53069107|53104730	0	0	0	0	0	0	0	0	0	0	0	0	0	0	0	0	3	2
chr12:53139381|53142768	5	12	8	14	10	6	2	8	7	4	10	11	5	11	8	7	20	27
chr12:53139381|53147983	0	3	0	0	0	2	0	0	2	0	4	2	0	3	0	0	3	7
chr12:53139381|53148170	0	0	3	0	0	0	0	3	2	2	0	0	0	0	0	3	3	0
chr12:53501034|53501440	0	0	0	0	6	0	0	3	0	2	4	2	0	0	0	0	2	4
chr12:53501034|53640536	0	2	0	0	0	0	0	4	0	0	2	3	0	0	0	0	2	0
chr12:5451681|5452852	0	2	0	2	3	0	0	3	2	0	4	0	3	0	2	0	0	8
chr12:55057242|55061193	0	2	0	2	0	3	0	0	0	0	0	5	0	0	0	0	0	2
chr12:55057242|55063109	0	2	3	0	4	0	0	0	0	0	0	2	0	0	2	0	0	0
chr12:55407469|55414498	4	3	2	0	2	0	0	2	0	0	5	2	0	4	2	6	2	6
chr12:55676404|55677265	0	0	0	0	3	2	0	0	2	4	2	2	0	0	0	0	0	0
chr12:55697839|55709707	0	0	2	0	0	0	0	0	0	0	0	0	0	2	5	0	2	2
chr12:55738211|55739569	0	0	0	0	0	0	0	0	0	0	0	4	0	0	0	2	0	5
chr12:55770619|55795776	2	0	0	0	0	3	0	0	0	0	0	0	0	2	0	2	2	5
chr12:55776019|55795776	0	2	0	2	0	2	0	5	0	0	2	4	0	4	4	2	6	3
chr12:55782782|55795776	0	0	0	0	3	2	0	0	5	3	3	0	0	0	0	0	2	3
chr12:55786170|55795776	3	5	3	4	3	2	0	3	3	0	0	2	2	5	3	0	3	4
chr12:57303345|57307464	0	0	0	0	0	0	0	0	0	2	0	2	0	0	0	0	3	5
chr12:57303345|57332459	0	0	0	0	3	0	0	0	0	2	0	2	0	0	0	0	0	0
chr12:57303345|57364234	0	0	0	0	0	0	0	0	2	0	0	0	0	0	0	0	2	3
chr12:57325524|57332459	2	0	2	0	0	0	0	0	2	0	2	0	0	3	0	0	0	0
chr12:57325524|57364234	0	0	3	3	4	0	0	0	0	0	2	3	0	0	4	2	9	2
chr12:5748378|5885707	0	2	3	0	0	0	0	0	0	0	0	0	0	0	0	0	0	0
chr12:58997136|59002055	0	0	0	0	0	0	0	0	0	0	0	0	0	0	2	2	0	2
chr12:59050268|59051708	6	9	4	4	2	4	3	11	3	6	4	3	3	6	3	0	9	11
chr12:61669480|61669654	3	0	2	2	2	0	3	4	3	0	2	0	0	3	5	3	0	6
chr12:61839408|61851035	2	3	2	0	0	0	0	3	0	0	0	0	0	0	0	2	0	0
chr12:61839408|61858270	0	0	0	0	0	0	0	0	0	0	0	0	0	0	0	0	3	4
chr12:66550481|66655437	0	2	0	0	0	0	0	0	0	3	2	0	0	4	0	0	2	8
chr12:66629905|66655437	0	0	0	3	0	2	0	0	0	3	0	0	0	0	3	0	2	0
chr12:69302324|69303962	0	0	0	2	0	4	0	3	3	0	0	0	0	2	0	2	2	4
chr12:69341573|69344155	0	0	2	0	4	0	0	0	0	2	2	0	0	0	4	2	6	4
chr12:69603476|69610826	2	4	3	0	0	0	2	2	0	3	6	0	0	2	0	2	0	2
chr12:69627217|69658078	0	0	0	2	0	2	0	0	0	0	0	0	0	0	2	0	0	0
chr12:69632060|69658078	3	2	4	0	0	0	0	3	7	3	6	5	2	3	7	0	2	11
chr12:69640054|69658078	3	0	0	0	2	2	0	0	0	0	0	0	0	0	0	0	0	2
chr12:69811274|69818498	0	0	0	0	0	0	0	0	0	0	0	0	0	0	0	0	3	3
chr12:70020834|70025481	2	0	0	0	0	0	0	2	4	0	0	2	0	4	0	3	5	0
chr12:70078112|70102854	0	0	3	0	0	2	0	3	0	0	0	0	0	0	0	3	0	2
chr12:71074936|71076069	0	0	2	0	0	0	0	0	0	3	0	4	0	0	3	0	0	7
chr12:72303657|72308929	0	5	4	0	4	5	0	8	2	8	4	5	5	3	11	5	5	12
chr12:73168000|73219142	4	5	8	3	5	3	4	5	8	8	8	2	6	3	6	7	5	15
chr12:73179205|73219142	3	11	3	0	4	5	2	0	10	9	5	5	0	0	0	5	8	9
chr12:73181784|73219142	0	0	0	0	0	0	0	0	2	0	2	4	0	0	0	0	0	2
chr12:73926557|73928298	2	2	2	6	2	3	0	4	4	0	4	0	0	6	6	0	4	4
chr12:73926557|73932476	0	0	0	2	0	0	0	0	0	0	0	0	3	2	0	0	2	0
chr12:74155177|74162876	4	0	0	0	2	3	0	4	2	3	3	4	0	0	0	0	0	9
chr12:74162056|74238370	2	0	0	0	0	2	0	3	0	0	2	0	0	2	2	0	3	9
chr12:75087405|75154281	0	2	0	0	0	0	0	0	5	0	2	2	0	2	0	0	0	2
chr12:75114191|75154281	2	2	0	2	0	3	2	2	0	0	2	2	0	4	2	2	2	5
chr12:76031276|76039085	2	0	0	0	0	0	0	0	0	0	0	0	0	3	0	0	2	5
chr12:77277361|77332329	2	6	4	0	0	0	0	3	2	0	2	4	0	5	3	2	2	9
chr12:77277361|77365359	0	0	3	0	2	3	0	5	0	2	2	0	0	0	0	0	0	2
chr12:77323845|77332329	10	28	27	18	30	18	0	15	9	11	14	11	14	23	16	11	30	51
chr12:77323845|77365359	0	0	0	0	3	2	0	2	0	2	3	0	0	0	0	0	0	3
chr12:77331896|77332329	4	2	4	4	4	0	0	0	5	0	2	4	3	7	7	2	4	10
chr12:77331896|77365359	0	7	3	0	3	0	0	2	2	0	2	4	0	5	2	0	3	9
chr12:77448473|77450276	0	0	0	0	0	0	0	3	0	0	2	0	2	2	0	0	0	2
chr12:78343352|78412433	2	0	0	0	2	0	0	2	0	0	0	0	0	0	0	2	0	4
chr12:78343352|78435212	0	0	0	0	0	0	0	2	0	0	0	0	3	0	4	0	0	2
chr12:78454757|78504751	6	4	2	0	8	0	0	0	3	4	0	5	3	0	4	6	0	5
chr12:78454757|78562898	0	0	2	2	0	0	0	0	0	0	0	0	2	0	2	0	0	0
chr12:78590534|78627260	3	5	0	0	2	0	0	2	4	2	0	3	0	0	5	3	3	9
chr12:78590534|78637579	2	9	12	2	4	6	2	5	2	12	13	2	5	7	11	7	10	8
chr12:80397653|80404698	2	3	0	0	0	0	0	0	2	0	0	2	4	2	2	0	5	2
chr12:81314260|81316104	5	4	6	6	9	8	2	8	0	0	7	0	5	8	8	6	11	13
chr12:81474587|81481002	0	0	0	0	0	0	0	4	0	3	0	0	2	0	2	0	0	0
chr12:81474587|81510965	3	6	18	9	14	6	0	4	4	17	7	6	4	13	9	7	13	21
chr12:82234463|82237255	3	0	3	0	0	2	0	0	2	0	0	5	0	0	0	0	2	6
chr12:82234463|82240860	0	0	0	0	0	0	0	0	0	0	0	0	0	0	0	0	2	2
chr12:82311349|82342499	0	0	0	0	3	0	0	0	0	2	0	0	2	0	2	2	2	2
chr12:82340662|82342499	6	5	5	15	5	6	3	11	3	12	9	7	0	11	5	9	13	28
chr12:82340662|82363131	0	0	3	0	2	0	0	0	0	0	0	0	0	0	0	0	4	2
chr12:82340662|82372542	0	0	0	0	0	2	0	0	0	0	2	0	0	2	2	0	3	0
chr12:82357233|82372542	4	12	6	5	4	5	5	6	6	7	3	4	3	5	6	4	7	23
chr12:82357233|82387712	0	2	5	0	0	3	0	4	0	5	2	2	2	2	2	0	6	6
chr12:8268364|8275890	0	3	0	0	0	0	0	0	0	0	2	0	0	0	0	0	2	2
chr12:83091748|83116299	0	0	3	0	0	2	0	0	0	0	3	3	0	0	0	2	0	3
chr12:83256468|83260883	0	0	0	0	0	0	0	0	0	3	0	2	0	0	0	0	0	3
chr12:83574632|83575136	0	5	2	0	2	3	0	2	0	0	3	0	0	3	0	0	0	6
chr12:83990494|84009966	2	2	13	9	5	8	6	11	8	10	4	0	9	7	6	3	14	33
chr12:84121283|84136637	0	0	0	0	0	0	0	2	2	0	0	0	3	0	0	0	0	3
chr12:84124475|84131387	0	0	0	0	0	0	0	0	0	2	2	0	0	0	0	0	0	2
chr12:84124475|84136637	2	0	7	5	3	3	3	5	3	3	4	6	4	7	0	4	8	10
chr12:84171460|84174423	5	3	0	4	2	4	5	2	0	0	2	3	0	0	5	4	3	12
chr12:84292284|84298202	3	3	3	3	0	0	0	4	3	0	2	2	0	2	2	0	0	6
chr12:84934152|84951381	4	0	5	0	0	0	0	2	2	2	0	0	0	4	4	0	3	7
chr12:84940160|84951381	0	0	0	2	2	0	0	0	0	0	0	0	0	0	0	0	0	0
chr12:85012889|85015593	2	0	3	0	0	0	0	0	0	0	2	2	0	3	0	0	0	5
chr12:85028770|85030887	2	0	0	0	0	0	0	3	0	3	0	0	2	2	0	0	0	0
chr12:85028770|85034034	7	3	2	2	8	10	3	9	4	9	7	2	5	8	7	6	9	21
chr12:85033917|85043060	0	0	0	0	0	0	0	0	0	2	2	0	0	0	0	0	0	0
chr12:85049692|85050372	0	4	0	0	0	0	0	0	0	3	2	0	0	0	0	0	0	2
chr12:85121987|85123871	0	0	0	0	0	0	0	0	0	3	0	0	0	2	3	3	0	0
chr12:85240798|85250373	0	0	0	0	0	3	3	3	0	4	3	3	2	2	0	2	0	2
chr12:85312946|85314602	0	0	0	0	0	0	0	0	0	0	0	0	2	0	0	0	4	2
chr12:85857380|85879475	0	3	3	3	2	0	0	5	3	2	2	3	2	6	6	0	8	7
chr12:85863564|85879475	0	12	9	3	7	2	2	7	4	4	7	0	5	6	11	2	0	18
chr12:85863564|85892210	2	3	0	0	0	4	0	0	0	2	0	0	0	4	0	0	0	0
chr12:85863564|85899484	0	0	0	0	0	0	0	2	0	0	0	0	0	0	3	0	2	2
chr12:85876491|85879475	0	3	0	2	2	0	2	0	0	0	3	3	0	2	0	0	0	2
chr12:85925640|85939510	0	0	0	0	0	0	0	0	0	0	0	0	0	2	2	0	0	0
chr12:86256868|86269061	4	5	7	6	9	12	0	10	0	4	7	9	14	11	7	10	10	28
chr12:86260577|86269061	2	3	0	4	3	2	2	3	4	0	4	5	5	6	9	6	2	4
chr12:8698091|8706041	4	6	4	3	2	7	2	6	4	2	4	0	6	0	3	0	6	6
chr12:87336032|87346801	3	0	0	2	0	3	0	0	0	0	0	0	0	0	2	0	0	0
chr12:89187022|89193207	4	6	0	3	5	2	0	0	0	6	2	3	3	2	9	4	8	8
chr12:89187022|89260521	0	0	5	0	0	0	0	0	3	2	0	0	2	3	0	0	5	5
chr12:89187022|89533010	0	3	0	0	2	5	4	0	2	4	0	3	0	0	5	2	4	5
chr12:89254674|89260521	0	0	0	0	0	0	0	0	0	0	0	0	4	0	0	0	5	3
chr12:89503018|89533010	0	0	4	0	2	0	0	0	2	0	0	0	0	0	0	3	0	5
chr12:89976347|89983541	2	0	0	0	2	2	0	0	2	0	2	0	3	2	0	0	0	0
chr12:89976347|90204818	0	0	4	0	0	2	0	0	0	3	2	0	0	0	4	0	0	3
chr12:90168920|90204818	0	0	0	0	0	0	0	0	0	0	0	0	0	0	0	0	3	2
chr12:98489905|98496310	0	0	0	0	0	0	2	0	0	2	4	0	0	4	4	2	2	6
chr12:98489905|98518832	9	11	15	8	5	10	10	6	11	14	9	14	10	10	21	10	13	35
chr12:98518498|98518832	0	0	0	0	0	2	0	0	0	0	3	2	0	3	2	0	4	4
chr12:98658213|98664305	0	0	2	0	2	0	0	3	0	0	0	0	0	2	2	0	0	2
chr12:98758512|98760410	0	0	0	0	4	0	0	2	2	0	0	0	0	0	0	0	2	3
chr12:98792024|98794619	3	5	5	3	5	3	0	3	7	3	2	5	0	5	9	6	4	14
chr12:98851382|98882074	0	0	0	0	0	3	0	0	0	2	3	0	0	0	0	0	0	3
chr12:98946569|98964607	0	0	0	0	0	0	0	0	0	3	2	3	0	0	3	2	0	7
chr12:99289870|99291301	0	0	0	2	2	0	0	0	2	0	0	0	0	2	0	0	4	0
chr12:99388361|99388917	0	6	5	0	2	3	0	0	0	3	0	0	0	4	0	0	4	8
chr13:100126587|100137572	3	7	0	0	0	2	0	5	0	5	6	3	3	0	5	4	4	10
chr13:101757326|101758039	0	3	0	3	0	3	3	0	2	2	0	0	0	2	2	0	0	0
chr13:103884143|103889285	14	16	14	13	14	9	3	8	16	18	7	27	6	18	10	8	20	46
chr13:104294447|104314383	0	4	3	0	0	2	0	0	0	2	0	0	0	0	2	0	2	6
chr13:104294447|104400006	2	0	0	2	2	2	0	0	0	0	3	0	3	0	0	0	0	9
chr13:105246663|105271039	0	0	2	3	0	0	0	0	2	0	0	0	0	2	0	0	2	3
chr13:106812208|106847459	0	6	0	3	0	0	0	3	0	4	2	0	2	3	3	0	0	4
chr13:106812208|106848336	0	0	5	0	4	2	0	8	0	0	6	4	0	6	6	0	7	7
chr13:106812208|106860937	0	0	0	0	0	0	0	2	3	0	0	0	0	0	0	0	0	0
chr13:106842089|106860937	0	3	2	0	0	0	0	0	0	3	0	0	0	0	0	0	0	2
chr13:106842089|106886757	0	0	0	0	0	0	0	0	3	0	0	0	0	0	0	2	3	0
chr13:106870675|106886757	0	0	0	0	2	0	0	0	3	0	0	0	3	0	0	0	4	4
chr13:106910200|106910816	2	2	0	0	2	0	2	0	0	0	0	0	0	0	0	0	2	0
chr13:107738372|107748363	0	3	5	0	0	2	2	7	4	0	2	0	0	3	0	0	0	9
chr13:107769560|107788009	2	2	4	3	4	0	0	3	0	2	3	0	2	5	6	0	3	7
chr13:109439584|109442353	0	4	0	0	0	0	0	0	0	0	0	0	2	0	2	0	0	2
chr13:109740387|109772680	3	0	0	0	6	3	0	2	3	7	2	0	4	0	4	2	0	8
chr13:109933868|109939361	0	4	3	2	0	3	3	2	3	4	8	3	3	8	6	0	5	6
chr13:11646493|11649864	0	0	2	0	0	0	0	0	0	0	6	3	0	0	0	3	4	4
chr13:11680966|11688013	16	24	18	19	10	19	4	27	18	24	19	8	21	27	26	19	28	68
chr13:11680966|11700868	0	0	0	0	0	0	0	0	0	0	0	0	0	0	0	3	0	2
chr13:11690292|11700868	0	0	0	3	0	0	0	0	0	0	2	0	0	0	0	3	2	2
chr13:11737722|11742080	0	2	3	0	0	0	0	0	0	0	0	0	2	0	0	0	2	0
chr13:11745178|11745759	0	0	0	0	0	0	0	0	0	0	0	2	0	0	0	2	2	2
chr13:11759671|11785141	33	20	34	12	30	16	14	28	18	23	14	27	28	35	21	26	21	84
chr13:117656606|117657029	0	0	0	0	0	0	0	0	0	0	0	0	0	0	0	2	0	2
chr13:11769852|11785141	2	0	6	5	3	7	0	3	8	7	3	0	9	6	2	0	6	19
chr13:117809907|117902893	0	0	0	0	0	0	0	0	0	0	0	0	0	0	0	0	2	3
chr13:11824274|11853190	0	0	0	0	0	0	0	0	4	0	3	0	2	0	0	3	0	3
chr13:119381676|119396976	0	4	0	0	2	3	0	0	0	0	3	0	0	3	2	0	0	3
chr13:119381676|119404754	0	2	2	0	0	0	0	0	0	3	3	4	0	2	3	2	0	5
chr13:119430160|119440871	2	0	0	0	0	0	0	0	0	5	0	0	0	0	2	0	5	10
chr13:119775767|119790287	0	0	0	0	0	0	0	0	0	0	0	0	0	0	0	0	2	2
chr13:13725814|13730481	0	0	0	0	0	0	0	0	0	0	0	0	0	0	0	0	3	3
chr13:14278278|14311790	0	5	0	2	0	2	0	2	3	3	0	3	2	0	0	0	3	0
chr13:14285548|14300447	0	5	9	2	4	3	0	3	2	5	6	5	7	9	0	5	4	7
chr13:14297270|14300447	0	0	0	2	0	0	0	0	0	0	0	0	0	2	2	0	3	2
chr13:14429331|14434491	0	0	0	0	0	0	0	2	0	0	0	0	0	0	0	3	0	2
chr13:15641069|15662530	0	0	2	2	2	0	0	0	0	2	0	2	4	0	4	0	2	3
chr13:15775350|15796681	0	0	3	0	0	4	0	0	0	5	2	3	0	0	0	2	0	3
chr13:15908686|15916647	0	0	0	0	0	2	0	0	0	2	0	0	0	2	4	0	4	4
chr13:17738917|17772957	0	0	0	0	0	2	0	2	0	7	5	0	3	3	0	0	0	4
chr13:17750257|17772957	3	8	4	2	6	7	0	0	4	0	4	5	0	2	6	0	9	11
chr13:17763104|17772957	2	3	2	9	3	5	3	7	4	6	2	5	5	11	3	6	8	12
chr13:18782647|18794392	0	0	0	0	2	4	0	0	0	0	0	0	0	2	2	2	3	4
chr13:18791587|18814293	0	3	2	0	0	0	0	0	0	0	2	0	0	0	0	0	2	4
chr13:18810432|18814293	3	0	0	4	2	4	3	4	9	2	3	5	7	4	4	4	3	19
chr13:19584029|19594655	0	2	4	2	2	0	0	0	0	2	0	0	0	2	3	0	2	4
chr13:20274520|20290493	0	0	0	0	0	0	0	0	0	0	0	0	0	0	2	3	2	0
chr13:24164801|24178257	0	0	2	0	0	0	0	0	0	0	0	0	0	0	0	2	4	3
chr13:25102333|25119406	2	6	6	0	4	0	4	2	5	6	5	7	2	6	0	3	7	16
chr13:29691599|29854941	0	2	0	0	0	0	0	0	0	2	2	2	0	5	0	0	0	0
chr13:29709095|29777301	0	0	0	0	0	0	0	0	0	0	0	0	3	2	0	0	0	0
chr13:29909173|29920225	0	0	0	2	0	3	0	0	0	3	0	0	0	0	0	0	2	5
chr13:30856654|30886314	0	0	0	0	0	0	0	0	0	0	0	0	0	0	0	0	2	2
chr13:32225135|32234397	0	0	0	2	0	3	2	0	0	2	0	2	0	0	0	0	2	5
chr13:3556314|3557057	4	0	0	0	2	0	0	3	3	2	2	3	2	2	3	5	5	2
chr13:35790101|35816575	4	9	10	11	10	16	5	11	7	8	6	11	13	19	8	12	13	32
chr13:35815909|35816575	15	24	18	15	14	14	13	21	12	26	13	16	9	30	22	22	37	77
chr13:36207576|36246494	0	0	0	0	0	0	0	0	0	0	0	0	2	2	0	0	0	2
chr13:36207627|36246494	6	7	6	2	10	7	6	5	5	9	5	10	13	11	14	9	10	18
chr13:36207627|36342097	0	3	5	2	5	3	2	4	2	0	7	0	0	4	2	0	3	9
chr13:36232122|36246494	10	7	7	9	7	6	4	7	7	8	6	5	7	10	11	5	15	29
chr13:36232122|36342097	2	11	4	3	4	0	3	7	0	2	7	9	5	5	4	8	12	9
chr13:37888871|37899787	3	3	0	0	3	0	0	3	4	3	3	4	0	5	2	0	6	3
chr13:42055400|42055542	2	0	4	3	0	3	0	0	3	0	8	0	0	4	3	3	2	5
chr13:42055400|42123213	0	0	0	0	0	0	0	0	0	0	0	2	0	0	2	6	2	0
chr13:43077655|43096806	6	0	0	0	0	0	0	0	0	0	0	4	2	0	0	2	6	12
chr13:43094749|43096806	3	5	0	3	0	4	0	2	2	0	4	0	3	0	5	3	2	7
chr13:43406612|43436142	2	3	4	2	6	0	3	0	0	2	0	3	0	2	5	0	2	2
chr13:43412411|43425214	0	0	3	2	3	2	0	2	0	0	0	2	3	0	0	0	0	2
chr13:43412411|43436142	0	2	0	3	0	2	0	0	2	0	0	0	2	2	0	0	2	3
chr13:43419576|43425214	0	0	4	0	2	0	0	0	2	0	0	4	0	0	0	2	4	3
chr13:44970046|44996006	0	0	0	0	2	0	0	0	0	0	0	0	0	0	0	2	0	4
chr13:45566573|45956575	0	0	2	0	0	0	0	0	0	0	0	0	0	3	2	0	0	2
chr13:45681223|45956575	0	0	0	0	0	0	0	0	2	2	5	0	0	5	2	0	0	3
chr13:45697821|45795637	0	2	4	6	0	5	0	3	5	4	2	5	2	2	3	2	16	6
chr13:45697821|45956572	3	4	0	0	3	0	2	4	0	0	5	0	0	4	2	2	3	3
chr13:45697821|45956575	22	37	42	24	34	21	27	28	23	50	27	44	27	46	29	21	31	88
chr13:45723236|45956575	0	0	0	0	0	0	0	0	0	0	0	0	0	0	0	2	2	3
chr13:45735115|45956575	28	43	30	39	32	33	22	35	32	32	38	29	25	32	39	19	39	79
chr13:45795509|45852456	0	0	0	5	0	2	0	0	0	0	0	0	0	0	0	0	0	4
chr13:45795509|45956572	0	6	7	5	7	4	3	9	9	8	7	6	6	7	6	6	8	15
chr13:45795509|45956575	53	82	81	42	62	71	40	93	64	78	97	70	63	83	68	60	93	169
chr13:45852328|45956575	12	22	19	16	12	17	4	22	13	22	20	22	14	16	20	19	23	57
chr13:46609596|46615355	0	0	0	0	0	0	0	0	0	0	0	0	0	0	0	0	3	2
chr13:48932297|48934078	0	2	0	0	0	0	0	0	0	0	0	0	0	2	0	2	2	8
chr13:49076137|49092324	0	0	0	0	2	2	0	0	0	2	0	0	0	0	0	0	0	0
chr13:49095341|49102962	0	0	0	0	0	2	0	0	3	0	0	0	0	4	0	0	6	5
chr13:49704271|49719669	0	0	0	0	0	0	0	0	0	0	0	0	0	2	3	0	0	0
chr13:51123088|51144535	0	0	0	2	0	2	0	0	0	0	0	0	0	0	0	0	0	0
chr13:51712742|51713713	2	2	0	0	0	0	0	0	0	0	0	0	0	0	0	0	2	0
chr13:52887241|52898736	0	2	0	0	0	0	2	2	0	2	2	2	0	2	2	0	0	6
chr13:52887241|52919266	0	4	5	0	2	3	0	6	0	0	2	4	0	8	4	4	5	16
chr13:55034889|55060342	3	0	0	0	0	2	0	0	0	3	0	2	3	2	0	0	2	3
chr13:55034889|55069807	7	2	10	6	15	5	5	6	8	8	6	6	4	10	9	4	8	18
chr13:55040545|55060342	0	2	3	0	0	2	0	0	2	6	0	0	2	0	3	0	0	4
chr13:55040545|55069807	0	0	0	0	0	0	0	3	0	0	6	0	0	0	0	0	4	6
chr13:55040545|55093281	0	0	0	0	0	0	0	0	0	0	3	0	0	4	3	2	4	0
chr13:55050741|55069807	4	6	10	2	6	5	5	8	6	13	0	5	5	2	5	0	3	10
chr13:55055975|55069807	3	0	4	2	7	6	2	3	8	6	5	0	2	2	6	5	7	10
chr13:55213204|55299960	0	0	0	0	0	0	0	0	0	0	2	2	0	0	0	0	0	2
chr13:55233895|55248077	9	22	31	20	22	23	7	24	19	23	33	23	26	26	29	22	34	61
chr13:55245518|55248077	2	0	0	4	0	3	0	5	3	4	4	0	0	8	6	6	6	9
chr13:55277536|55277675	3	0	0	2	0	0	2	0	0	2	0	0	3	0	3	2	0	5
chr13:55481539|55481687	0	0	0	7	0	0	13	11	0	0	0	0	0	0	0	0	0	0
chr13:58191722|58199070	4	6	2	8	7	4	2	4	0	5	6	4	5	5	4	8	16	20
chr13:58343866|58354947	2	0	2	0	0	0	0	0	0	0	0	0	0	0	0	0	0	0
chr13:58859169|58861555	0	0	3	0	0	0	0	2	0	0	0	5	5	3	2	2	0	4
chr13:58859169|58878262	2	2	0	2	0	10	0	5	0	0	0	3	0	0	0	2	0	3
chr13:58871736|58878262	0	2	0	0	2	3	2	3	0	0	0	0	0	0	0	0	2	5
chr13:59454535|59546383	2	7	0	2	4	8	6	2	5	3	3	6	7	5	0	5	6	16
chr13:59460469|59462173	0	2	0	2	7	0	0	0	0	0	0	0	0	0	3	3	3	3
chr13:59460469|59482604	0	0	0	0	0	0	0	0	0	0	0	0	0	2	2	0	0	3
chr13:59460469|59544451	3	0	5	3	8	2	0	8	0	2	3	2	2	2	3	2	4	13
chr13:59473688|59544451	2	0	3	2	2	3	0	0	4	4	2	0	2	2	2	2	0	5
chr13:59495333|59504310	3	4	3	3	5	2	0	6	3	3	5	3	6	3	0	2	5	9
chr13:59495333|59508056	0	0	5	0	0	0	0	0	0	0	0	0	0	0	0	3	0	3
chr13:59495333|59514295	0	0	0	0	2	2	0	0	0	0	0	0	0	0	0	2	2	6
chr13:59495333|59544451	5	6	10	0	3	5	4	9	6	8	3	0	6	6	5	2	11	18
chr13:59504194|59544451	3	4	6	3	4	3	2	8	4	2	3	3	3	0	5	5	10	10
chr13:59507959|59544451	0	0	0	0	0	0	0	0	0	3	2	0	0	2	0	0	2	3
chr13:59512324|59544451	9	13	6	7	5	7	0	12	5	10	10	12	13	7	7	5	9	26
chr13:59525146|59544451	5	3	2	0	0	3	0	4	5	9	0	0	0	0	5	3	8	7
chr13:59598040|59601071	2	2	0	0	0	3	0	3	0	2	0	0	2	0	0	0	0	0
chr13:60762357|60762518	0	0	0	0	0	0	0	0	0	0	0	0	0	0	0	2	0	2
chr13:62705701|62746836	0	0	0	2	2	0	2	0	0	0	0	0	0	0	2	0	0	5
chr13:63015026|63017954	0	2	4	0	0	2	0	0	0	0	0	0	0	3	0	2	0	3
chr13:63015026|63033189	0	0	0	0	0	0	0	0	0	0	0	0	0	0	0	0	3	4
chr13:63033023|63068285	0	0	0	2	3	3	0	0	0	0	0	0	0	0	0	0	2	4
chr13:63061035|63068285	9	11	9	10	10	10	0	8	5	15	13	15	5	8	19	8	9	35
chr13:63068040|63094631	2	4	6	0	0	0	0	0	0	3	0	0	0	0	2	0	6	2
chr13:63156546|63171047	0	0	0	4	2	0	0	0	0	0	2	0	0	2	0	0	0	0
chr13:63156546|63191173	0	0	0	0	3	0	0	0	0	0	0	0	4	3	0	0	2	4
chr13:63156546|63199550	4	3	10	3	7	6	0	5	4	0	5	7	5	7	5	2	10	13
chr13:63156546|63210166	3	2	5	5	4	6	0	8	3	0	5	3	7	3	9	3	9	10
chr13:63170941|63199550	3	0	5	4	5	0	3	5	0	3	4	3	0	0	2	2	3	6
chr13:63170941|63210166	2	3	4	2	0	0	0	7	0	4	2	2	3	4	6	3	0	16
chr13:63190479|63199550	0	3	4	0	2	0	0	0	5	0	0	2	4	0	0	0	4	3
chr13:63190479|63210166	0	4	4	0	2	0	0	0	0	0	3	2	5	0	0	0	0	0
chr13:64209107|64225648	2	0	3	0	0	0	0	0	0	3	0	8	2	2	0	0	3	10
chr13:64243634|64247318	0	0	0	3	0	0	0	4	4	3	2	2	3	4	2	0	2	6
chr13:64243634|64248466	3	5	5	4	7	4	3	3	6	13	3	3	7	6	7	4	4	15
chr13:64243634|64248499	32	40	23	26	23	32	10	31	24	20	39	40	42	35	29	25	35	75
chr13:67254880|67260243	0	2	0	3	3	2	0	0	0	0	0	4	0	0	0	0	2	15
chr13:68887959|68982544	0	7	2	0	4	9	0	0	0	2	8	8	4	5	7	7	3	15
chr13:68982347|68982544	0	0	3	0	2	0	0	4	2	2	0	2	0	0	4	6	0	4
chr13:69506916|69515903	3	0	3	0	2	0	0	2	0	0	0	0	0	0	0	0	2	3
chr13:69509563|69515903	0	0	0	0	0	0	0	0	0	2	0	0	0	0	0	0	4	4
chr13:69512890|69515903	6	4	5	7	3	3	0	10	5	5	4	8	12	11	4	7	5	10
chr13:74180435|74184773	2	0	0	0	0	0	0	0	0	0	0	0	2	2	0	0	0	4
chr13:75892906|75917847	0	3	4	7	6	4	0	0	2	3	6	3	0	2	7	2	4	5
chr13:75902178|75939638	0	0	0	0	0	0	0	0	0	0	0	0	0	0	2	0	3	2
chr13:76729167|76825307	0	0	0	0	0	0	0	0	0	0	0	0	0	2	4	2	0	0
chr13:76756986|76759820	2	0	3	3	3	0	0	0	0	0	2	0	3	0	0	0	0	2
chr13:76756986|76806262	5	2	2	0	2	5	0	0	0	5	4	0	4	9	3	0	4	5
chr13:76756986|76827801	0	0	0	0	0	0	0	0	0	4	0	6	0	5	0	0	0	7
chr13:77066600|77126714	0	4	3	2	4	3	0	0	0	0	3	7	4	3	4	9	3	9
chr13:77066600|77128605	0	0	0	0	0	0	0	0	0	0	2	3	3	0	0	0	0	0
chr13:77192554|77193223	0	0	3	2	4	2	0	0	0	4	2	0	2	0	0	0	4	8
chr13:77316348|77334363	2	4	6	3	5	4	0	9	0	5	6	3	5	3	4	0	3	17
chr13:77323365|77334363	0	0	0	3	0	0	0	0	0	0	2	3	0	0	0	3	0	3
chr13:77902654|77952104	4	2	0	0	0	0	0	3	0	0	0	0	0	2	0	2	0	0
chr13:77902654|78006472	2	3	5	4	0	0	0	2	0	4	0	0	0	4	3	3	2	2
chr13:77951985|78006472	0	0	0	4	0	2	0	4	2	2	2	0	2	0	2	3	0	4
chr13:83872656|83884235	0	2	2	3	3	7	0	0	0	0	0	0	0	3	4	6	6	4
chr13:83872656|83928179	0	0	0	0	0	0	0	0	0	0	0	0	0	0	0	2	0	3
chr13:84251230|84260240	6	6	9	3	10	0	0	4	10	6	13	10	7	9	5	7	14	18
chr13:84272171|84294715	0	0	2	0	2	3	0	3	4	3	0	0	0	0	3	0	2	5
chr13:8559104|8570574	0	0	0	0	0	0	0	0	0	3	0	2	2	3	2	3	4	5
chr13:8672405|8701731	0	2	0	0	0	0	0	5	0	0	5	0	0	2	2	2	0	3
chr13:8672405|8713768	3	0	0	0	0	0	0	0	0	0	2	0	2	0	0	0	2	2
chr13:8697620|8713768	0	0	0	0	0	0	0	3	0	0	0	0	0	0	0	2	0	4
chr13:8697620|8731971	0	2	4	2	0	3	0	0	0	0	0	3	2	2	0	2	2	0
chr13:8713600|8731971	0	0	0	0	0	0	0	0	0	0	0	0	0	0	0	2	0	4
chr13:8819863|8837023	0	0	0	3	0	4	0	2	3	0	0	0	2	0	0	2	2	10
chr13:8819863|8861265	3	2	2	0	0	0	3	2	0	0	5	0	2	0	7	3	3	3
chr13:8835297|8837023	4	11	0	0	0	3	0	3	2	0	2	2	0	0	3	5	7	7
chr13:8842730|8861265	0	0	2	4	0	0	0	0	0	0	5	2	2	3	3	2	3	13
chr13:8844787|8861265	0	2	0	0	0	0	2	4	0	2	3	0	0	2	0	0	3	4
chr13:89177145|89184863	0	0	0	0	0	3	0	0	3	0	0	2	3	0	3	0	0	5
chr13:89940962|90001084	0	2	3	0	0	0	0	2	0	0	0	2	0	3	0	0	2	5
chr13:89991073|89992606	0	0	0	0	0	0	0	0	0	0	0	2	2	3	0	0	0	2
chr13:89991073|90001084	2	0	0	0	3	0	0	0	0	0	0	0	2	0	3	0	0	4
chr13:89991073|90071689	0	0	0	0	0	2	0	0	0	0	0	0	0	2	2	0	0	3
chr13:9122108|9137301	0	0	2	0	0	0	0	2	2	0	0	2	0	0	0	0	0	0
chr13:9122108|9151224	2	0	0	0	0	0	0	0	0	0	0	0	3	0	3	0	0	0
chr13:9136779|9151224	0	3	2	0	2	0	0	0	0	2	0	0	0	0	0	0	0	2
chr13:91492321|91564694	0	0	0	3	0	2	0	0	0	2	0	0	0	0	0	0	0	2
chr13:91524585|91539396	0	2	2	4	0	2	0	0	0	2	3	0	0	3	2	0	4	4
chr13:91524585|91564694	70	102	104	60	64	64	15	66	54	73	57	54	67	91	89	78	128	222
chr13:91524585|91564713	2	0	2	0	3	0	0	2	0	0	0	2	0	0	3	0	0	7
chr13:91524585|91604455	7	9	5	4	9	8	5	6	4	6	9	9	10	11	12	6	12	19
chr13:91524585|91642391	6	10	5	3	7	5	2	5	6	3	4	5	3	4	5	6	5	6
chr13:91968947|91988039	3	3	0	0	3	5	0	4	3	8	2	3	0	6	4	0	0	11
chr13:92235574|92256802	0	0	0	0	2	4	0	0	0	0	0	0	0	0	0	0	0	5
chr13:92249827|92265991	4	0	3	2	0	0	2	0	0	3	2	2	2	2	0	2	2	4
chr13:93341756|93349297	5	4	5	0	5	0	0	2	0	5	8	0	5	8	3	4	4	13
chr13:93341756|93356079	23	10	23	16	20	19	0	16	22	21	29	26	18	24	25	19	29	64
chr13:93386345|93393108	3	5	0	0	4	4	0	2	0	2	7	0	7	7	8	4	5	6
chr13:93452807|93472794	0	0	2	0	0	0	0	0	0	0	0	0	0	0	0	0	2	4
chr13:93790039|93794218	0	0	0	0	0	0	0	6	0	2	2	0	0	0	0	0	2	2
chr13:93790039|93807703	3	4	3	0	0	3	0	2	3	3	0	0	0	2	0	3	6	10
chr13:93807496|93880558	2	0	0	0	0	0	0	0	0	0	4	0	3	0	2	2	0	2
chr13:93862087|93880558	0	0	0	0	0	5	0	3	0	0	3	0	2	2	0	0	0	5
chr13:93939227|93940708	3	0	0	0	0	0	0	0	0	0	0	0	0	0	0	0	3	2
chr13:94224895|94233180	3	0	0	7	2	0	0	2	2	8	3	0	6	3	0	5	0	5
chr13:94394719|94418143	2	0	0	0	0	2	2	0	2	0	2	2	0	2	0	0	0	5
chr13:94450953|94565200	0	0	0	0	0	0	0	0	0	0	0	0	2	2	0	0	0	0
chr13:94471676|94472929	2	0	2	0	3	3	0	3	0	0	2	3	0	3	2	0	0	9
chr13:94493669|94542876	0	0	3	2	4	4	0	0	0	0	6	4	0	0	2	0	0	6
chr13:94501918|94532066	0	0	3	0	2	2	0	0	0	4	2	5	0	0	2	0	4	4
chr13:94528165|94547893	0	0	0	0	0	0	0	0	0	0	0	0	0	0	0	0	3	2
chr13:9493105|9506689	0	0	0	0	0	0	0	0	0	0	0	2	2	0	2	0	4	3
chr13:9560671|9576918	5	8	8	4	4	5	3	9	3	8	3	4	5	8	10	12	6	17
chr13:95661587|95673756	0	0	0	0	0	0	0	2	0	0	0	0	2	0	2	0	0	0
chr13:95707878|95724709	0	0	0	0	0	0	0	0	0	0	2	0	0	2	0	2	0	2
chr13:95746438|95763402	0	0	0	0	0	3	0	0	0	0	0	0	4	0	0	2	0	2
chr13:95746438|95837923	5	3	16	7	3	5	5	5	5	5	10	5	7	2	8	9	5	22
chr13:95763246|95837923	0	0	0	0	2	0	0	2	3	4	2	0	0	0	0	0	0	2
chr13:9621879|9624067	0	2	0	0	0	0	0	0	3	0	0	0	0	0	0	2	0	2
chr13:97091818|97097711	0	0	0	0	0	0	0	0	0	0	0	0	0	0	3	0	2	2
chr13:9710146|9735466	4	8	3	8	13	8	2	7	5	7	4	10	8	9	13	4	6	27
chr13:97141927|97150413	2	3	4	0	2	0	0	4	0	3	0	4	2	0	0	8	2	5
chr13:9720773|9735466	4	5	7	5	3	6	0	7	8	9	5	0	7	6	7	7	15	21
chr13:97929411|97936861	5	5	0	4	3	0	0	3	2	3	0	2	2	4	2	0	2	6
chr13:98029377|98053974	2	6	0	5	2	7	5	6	2	4	8	3	11	4	3	4	3	13
chr13:98043800|98053974	0	0	4	3	0	2	0	5	2	0	0	3	4	0	3	2	3	6
chr13:98074999|98077320	4	9	13	2	7	4	9	14	3	5	4	4	8	11	11	7	5	20
chr13:98266151|98272852	8	13	15	6	12	12	0	5	12	10	15	5	5	12	15	10	10	30
chr13:98867046|98884664	2	0	5	5	0	0	0	0	0	3	6	3	0	3	0	0	0	0
chr14:100109771|100149795	0	0	0	0	0	0	0	0	0	0	3	2	0	0	0	0	0	0
chr14:102852729|102948139	0	0	0	0	0	0	0	0	0	0	0	0	0	0	0	2	2	0
chr14:102945291|102948139	0	0	0	0	0	0	0	2	0	0	0	0	0	0	0	3	0	5
chr14:103260196|103291362	0	0	2	0	0	2	0	0	0	3	2	0	0	0	2	0	0	2
chr14:103275789|103291362	13	12	9	12	12	9	4	8	9	12	11	6	8	18	16	8	11	29
chr14:103282598|103291362	9	4	4	5	0	4	2	0	0	4	9	4	5	3	3	7	8	13
chr14:105150253|105160613	0	0	0	0	0	0	0	0	0	0	0	0	0	2	2	0	0	0
chr14:115369532|115370226	0	2	0	2	3	3	0	0	0	0	9	5	0	2	0	0	2	3
chr14:115397293|115552335	0	0	3	0	0	0	0	0	0	0	2	0	0	0	0	0	3	2
chr14:11721115|11962722	0	0	0	0	2	0	0	0	0	0	0	0	0	0	0	0	3	2
chr14:118654150|118669107	0	0	0	3	0	0	0	0	0	0	0	2	2	2	0	0	0	0
chr14:118994946|119002986	0	0	0	0	0	0	0	0	0	2	0	0	2	5	0	0	2	4
chr14:11952716|11962722	0	0	5	0	0	0	0	0	0	0	0	0	0	0	0	0	4	2
chr14:120324794|120325412	6	6	6	9	8	0	0	4	5	9	10	5	10	7	18	4	8	16
chr14:121592394|121597753	2	4	0	0	3	0	0	4	3	0	5	2	0	0	3	4	4	8
chr14:121592394|121597756	0	6	7	0	7	3	0	2	4	0	0	2	0	4	0	2	3	5
chr14:121594336|121597750	0	0	0	2	0	0	0	2	0	3	0	2	0	3	0	2	8	3
chr14:121905123|121908320	3	11	3	4	0	2	0	4	0	5	3	5	5	7	4	2	4	10
chr14:122595056|122616885	0	0	0	0	0	0	0	0	0	0	0	0	2	0	0	3	0	3
chr14:122616754|122650330	0	0	0	7	0	0	0	3	2	0	0	0	0	0	0	0	0	3
chr14:122616754|122668671	0	0	0	0	2	0	0	0	0	0	3	0	5	2	0	0	2	0
chr14:122690099|122738004	0	3	2	0	3	2	0	0	0	0	2	2	0	0	3	2	3	3
chr14:122701055|122738004	4	3	3	0	3	2	0	0	2	3	0	2	2	0	0	0	6	4
chr14:122701055|122813247	0	0	3	0	0	0	0	0	0	0	0	0	2	4	0	0	4	2
chr14:122950489|122978286	0	0	0	0	0	0	0	2	2	0	0	0	0	0	0	2	0	2
chr14:123369938|123371614	0	0	0	0	0	0	0	0	0	3	0	3	0	0	2	0	0	6
chr14:123571940|123599989	4	5	4	5	3	2	0	8	0	0	2	4	4	3	2	2	4	7
chr14:123592682|123599989	5	17	11	12	8	4	3	10	8	11	12	6	7	15	13	5	4	25
chr14:12411554|12440915	3	5	9	2	2	6	0	4	2	4	4	5	6	8	7	8	3	19
chr14:12411554|12454319	0	2	0	7	3	2	0	4	3	0	0	0	0	0	2	0	5	7
chr14:12411554|12457829	0	3	3	0	0	0	0	0	2	2	3	2	0	0	3	0	0	5
chr14:12418005|12440915	7	11	6	5	7	8	0	15	8	2	8	5	3	5	10	4	12	27
chr14:12418005|12454319	0	0	2	5	0	5	0	0	2	4	3	3	0	4	4	4	8	14
chr14:12418005|12457829	12	9	12	8	8	7	0	8	9	12	19	9	10	9	8	4	14	27
chr14:12418005|12473515	0	0	0	0	0	0	0	0	0	0	3	2	0	0	0	0	0	0
chr14:12439871|12454319	0	2	2	2	0	4	0	6	5	2	8	3	2	5	4	4	3	8
chr14:12439871|12457829	7	5	2	4	10	0	0	3	3	8	4	3	5	3	6	4	6	16
chr14:12439871|12467179	3	2	0	0	0	0	0	0	0	0	0	0	0	0	0	0	3	2
chr14:12505784|12536387	0	0	0	0	0	0	2	3	0	0	0	0	0	2	0	0	0	4
chr14:12597370|12616146	0	0	0	2	0	0	0	2	2	0	0	2	2	0	0	0	0	4
chr14:12705512|12715395	0	0	0	3	5	2	0	3	0	0	0	3	2	0	0	0	3	3
chr14:13951206|13954656	0	3	0	0	0	2	0	2	6	0	2	2	2	6	2	0	0	6
chr14:13995007|14013655	0	0	2	0	0	0	0	0	0	0	0	0	0	0	0	3	6	3
chr14:13995007|14053023	0	0	0	2	0	0	0	0	0	2	0	0	0	0	3	3	0	2
chr14:14013073|14013655	2	2	4	3	0	0	0	2	0	2	0	3	4	0	0	0	0	3
chr14:14013073|14103507	3	3	3	2	2	4	0	0	3	3	5	0	3	2	3	0	0	5
chr14:14052919|14103507	0	2	3	0	2	0	2	0	0	0	2	3	0	2	0	2	2	12
chr14:14087283|14090109	0	0	0	0	0	3	0	0	2	5	0	3	2	0	0	0	2	0
chr14:14101602|14103507	3	7	8	2	2	2	5	6	9	0	6	3	3	3	4	4	4	15
chr14:16270475|16294673	2	0	0	0	0	0	0	0	0	0	0	4	0	2	3	0	0	2
chr14:16277799|16294673	0	2	0	0	0	0	0	0	0	0	0	0	0	0	0	0	2	2
chr14:17826894|17963321	0	0	0	0	0	0	0	3	0	0	0	0	0	0	0	2	0	3
chr14:17925596|17963321	3	0	0	0	2	4	0	0	2	5	3	3	6	7	4	6	0	7
chr14:17963061|17963321	3	5	2	0	6	0	3	3	0	4	10	6	7	3	6	0	7	15
chr14:18002528|18011270	0	2	0	0	0	0	0	0	0	0	2	2	0	2	0	0	0	0
chr14:18630299|18639087	0	0	0	0	0	2	0	0	0	0	0	0	3	0	0	2	0	2
chr14:18795429|18800268	0	0	0	0	0	0	0	0	0	0	0	0	2	3	0	0	0	0
chr14:20515523|20531860	0	0	0	0	2	0	3	0	0	4	0	0	0	0	0	0	2	2
chr14:20570248|20577586	0	0	0	2	0	0	2	0	0	0	0	0	0	5	4	0	0	0
chr14:20604052|20607905	0	4	2	2	0	0	0	0	0	0	3	4	0	5	0	4	2	3
chr14:21234833|21240571	0	0	0	0	2	2	0	0	0	0	0	0	0	0	0	0	0	2
chr14:21516626|21517498	75	92	91	82	74	91	38	96	73	107	93	100	73	102	109	94	121	264
chr14:21516626|21530365	0	0	8	4	0	7	0	6	0	5	0	0	0	4	4	0	2	9
chr14:21516626|21637640	0	2	0	0	0	0	0	0	2	0	0	0	0	3	0	2	0	8
chr14:21609754|21637640	0	0	0	0	0	0	0	0	0	0	2	2	0	0	0	0	0	0
chr14:21618891|21637640	0	15	2	5	5	6	2	5	4	13	4	6	5	9	9	5	20	23
chr14:21626719|21637640	3	4	0	6	5	0	0	3	5	4	2	2	2	4	0	3	4	9
chr14:21626719|21664748	9	4	7	2	2	7	2	4	5	0	5	3	5	6	0	0	6	13
chr14:21774963|21783796	2	2	0	2	2	0	4	3	0	3	3	6	5	2	3	0	5	3
chr14:21837744|21838618	0	3	3	0	0	0	0	0	0	0	0	2	0	2	2	0	2	2
chr14:23330840|23386353	0	0	0	0	0	0	0	2	3	0	2	0	2	2	0	0	0	0
chr14:23363801|23386353	2	7	8	10	5	6	5	5	7	6	0	3	5	11	10	6	6	9
chr14:23526725|23591681	2	7	6	6	6	9	0	3	3	6	4	5	0	0	5	2	5	7
chr14:24190318|24192954	4	6	5	5	5	3	3	5	2	5	6	3	7	6	8	2	4	18
chr14:25406150|25406932	0	2	0	0	2	0	2	0	0	4	2	2	3	2	5	0	0	6
chr14:25502655|25581673	2	2	2	3	4	4	0	2	0	3	6	2	3	5	0	2	2	0
chr14:26422421|26428316	2	0	0	3	0	4	0	0	2	0	4	0	0	4	0	0	0	0
chr14:26438679|26465663	0	0	6	0	3	0	0	0	0	4	0	0	2	2	0	0	0	3
chr14:26453538|26470400	0	4	2	3	0	2	0	0	2	4	0	0	4	0	3	0	6	8
chr14:26942648|26945601	0	0	0	0	0	0	0	0	0	2	0	2	0	0	0	0	0	0
chr14:26958453|26959466	0	0	0	0	0	0	0	0	0	2	2	0	0	3	0	0	2	0
chr14:27438599|27442620	15	7	23	7	8	6	0	14	12	14	13	18	5	14	13	10	12	33
chr14:27438599|27450049	3	2	2	7	4	2	0	7	2	6	3	3	0	0	2	3	4	11
chr14:27438599|27466311	0	6	4	6	2	0	0	3	0	5	3	5	2	0	7	0	7	8
chr14:27438599|27467565	2	4	4	0	6	4	0	12	4	3	2	3	4	3	9	0	2	13
chr14:27438599|27480091	2	2	0	0	0	2	0	0	0	0	0	0	0	3	0	0	0	3
chr14:27438599|27482630	0	0	0	0	0	0	0	0	0	0	0	0	0	0	0	0	2	5
chr14:27483808|27486950	0	3	0	0	0	0	0	0	2	2	0	0	0	2	2	0	0	2
chr14:27776159|27777242	0	0	0	3	0	0	0	2	0	2	0	0	0	0	0	0	3	3
chr14:28040343|28080267	5	0	2	2	0	0	0	0	0	6	3	5	0	0	0	0	3	0
chr14:28040343|28141381	5	10	9	6	9	7	0	8	7	15	8	4	11	11	7	9	11	29
chr14:28040343|28271725	0	0	0	0	0	0	0	0	0	0	0	4	0	0	0	0	3	2
chr14:28040343|28317314	22	30	24	20	16	23	2	24	17	22	24	27	23	26	30	20	32	90
chr14:28080132|28141381	3	6	7	4	3	7	10	10	5	8	5	6	7	6	8	0	10	20
chr14:28271578|28317314	0	2	0	2	3	0	0	0	0	0	0	0	0	0	0	0	0	0
chr14:28302876|28317314	0	10	5	4	8	4	0	2	0	4	3	0	4	5	11	10	8	28
chr14:28302876|28384043	0	0	0	0	0	0	0	0	0	2	0	0	0	0	0	0	2	3
chr14:28317249|28384043	2	4	4	8	2	4	0	4	4	8	6	8	4	5	6	5	5	19
chr14:29043501|29105025	2	0	0	0	2	2	0	0	0	0	0	0	0	0	0	0	0	0
chr14:29055887|29062540	10	13	7	8	8	8	4	10	0	9	6	6	9	6	8	7	7	18
chr14:29073057|29105025	0	0	0	0	0	0	0	0	0	0	0	0	0	2	2	0	0	3
chr14:29097784|29105025	0	3	0	2	4	2	2	0	3	5	0	0	0	3	4	2	0	0
chr14:30137041|30142717	0	0	0	0	0	2	0	0	0	0	0	0	0	4	2	0	0	4
chr14:30140816|30142717	0	0	0	0	0	0	0	0	0	0	2	0	2	0	0	2	0	8
chr14:30178545|30350949	3	0	0	0	2	0	0	2	3	0	0	0	0	0	0	2	0	2
chr14:30738539|30769893	3	0	0	0	0	0	0	0	0	0	3	2	2	0	0	0	0	3
chr14:30738539|30777992	0	0	5	0	0	0	0	3	3	0	0	0	0	0	0	0	2	3
chr14:30765963|30777992	2	4	10	4	3	4	0	5	0	5	2	2	5	2	3	2	6	10
chr14:30783943|30787607	0	2	0	0	0	0	0	0	0	0	0	0	0	0	0	0	3	2
chr14:31030844|31036059	0	2	7	2	0	4	0	2	4	4	4	0	4	3	3	4	0	9
chr14:31040433|31061745	0	0	0	0	0	0	0	0	5	0	0	0	0	0	0	0	4	3
chr14:31061469|31074982	0	7	5	2	6	2	0	0	2	0	2	4	2	0	8	2	9	12
chr14:31061469|31089622	7	3	3	3	6	8	0	8	6	2	5	0	6	6	9	4	11	14
chr14:31363479|31369851	0	0	2	0	2	2	0	0	3	0	4	0	0	0	0	0	3	7
chr14:31482791|31492456	16	10	23	15	13	19	2	16	13	16	18	8	20	11	14	16	16	56
chr14:32208157|32262831	0	0	0	0	0	0	0	0	0	0	0	0	2	0	0	2	0	3
chr14:32238531|32262831	2	2	0	0	0	0	0	0	0	0	3	0	0	0	0	0	0	4
chr14:32250017|32262831	0	0	0	0	0	0	0	4	0	0	3	0	0	0	0	0	4	5
chr14:33402624|33411024	2	3	3	0	4	2	0	0	0	3	5	0	2	0	2	2	0	6
chr14:34259625|34268952	0	0	4	0	3	2	0	2	0	2	0	0	5	6	2	0	0	6
chr14:34319882|34336576	0	0	3	2	0	3	0	0	0	0	2	0	3	0	0	0	3	2
chr14:34691682|34695105	12	9	6	13	8	3	0	11	5	12	7	16	6	16	8	10	10	20
chr14:35309232|35323434	5	2	3	2	0	5	0	4	3	3	6	3	4	3	6	3	8	7
chr14:35321641|35323434	0	3	3	4	0	2	0	3	0	2	0	0	2	0	0	0	0	6
chr14:36918434|36926929	0	0	0	0	0	0	0	0	2	4	0	2	0	0	0	0	0	5
chr14:36918434|36941264	3	3	0	0	0	0	0	2	0	5	4	3	2	0	0	0	0	0
chr14:36926839|36941264	5	8	6	8	0	3	0	0	6	0	4	5	3	4	3	3	9	4
chr14:36938584|36941264	2	4	2	4	2	3	0	3	3	7	3	5	9	2	0	5	3	12
chr14:38397230|38407216	3	2	0	3	0	4	0	5	0	0	0	0	2	3	0	4	0	4
chr14:45205342|45213524	0	0	0	0	0	0	0	2	2	0	4	0	0	3	0	0	0	4
chr14:45244155|45246516	4	6	4	0	6	5	0	3	2	3	3	0	2	2	5	0	6	11
chr14:45334653|45343727	0	0	2	0	3	0	0	0	0	2	0	0	4	2	0	0	0	2
chr14:45616530|45629753	6	4	4	4	4	5	0	8	5	5	18	2	2	3	5	2	7	10
chr14:47016277|47016795	0	7	3	3	0	0	0	0	0	2	0	4	0	2	3	0	0	7
chr14:47708802|47712508	6	0	5	0	2	2	0	2	7	3	0	0	0	0	0	0	4	6
chr14:47714632|47720285	0	0	2	0	0	0	0	0	0	0	0	0	2	0	0	0	2	3
chr14:48483250|48486910	2	0	0	0	4	0	0	0	0	2	0	2	0	0	3	0	3	3
chr14:49033271|49052392	0	0	2	0	2	0	0	0	0	0	0	0	0	0	0	0	2	3
chr14:54662168|54667161	3	0	5	3	3	0	5	8	2	5	7	2	5	8	3	0	2	11
chr14:54662168|54679352	2	0	3	0	0	4	2	0	2	4	3	6	0	0	2	0	0	8
chr14:54758439|54759745	7	7	6	5	12	9	0	3	3	11	9	8	10	9	10	10	0	31
chr14:54897121|54897272	2	0	0	0	0	3	0	0	2	0	0	0	2	0	0	0	3	4
chr14:55502225|55503031	0	2	2	5	3	4	0	0	0	2	0	0	0	3	3	0	0	0
chr14:56748835|56764244	0	2	4	0	0	0	0	0	0	0	0	0	0	0	0	0	0	4
chr14:56748835|56772006	10	16	9	14	7	15	3	8	17	8	12	6	13	23	10	11	20	40
chr14:56758630|56772006	0	0	4	3	2	0	0	0	0	0	0	0	0	2	0	0	0	6
chr14:56794407|56804863	0	0	0	0	4	0	0	0	0	0	0	2	0	0	0	2	0	2
chr14:57839090|57850180	0	0	0	0	0	0	0	0	0	3	0	0	0	0	0	3	0	3
chr14:57846921|57865641	2	0	2	0	0	0	0	3	0	0	3	0	3	0	3	0	2	5
chr14:57846921|57878459	0	0	0	0	2	0	0	0	0	4	0	2	0	3	4	0	2	8
chr14:57856610|57858609	0	0	0	0	0	0	0	0	0	0	0	0	4	0	2	2	0	0
chr14:57856610|57865641	0	3	0	0	0	0	2	0	2	2	4	0	0	3	3	2	0	3
chr14:57856610|57878459	0	9	15	3	9	9	0	14	7	12	5	6	2	21	10	4	10	22
chr14:57858540|57878459	0	2	0	0	0	0	0	0	0	0	0	0	0	2	0	4	2	0
chr14:57865521|57878459	2	9	3	4	2	2	0	2	2	0	0	0	2	5	2	2	4	8
chr14:59226308|59235420	2	0	0	2	0	2	0	0	0	0	2	0	0	2	0	0	0	5
chr14:59406646|59419561	0	0	0	0	0	0	0	0	0	2	2	0	0	0	0	0	0	0
chr14:59506265|59539205	0	0	0	0	0	0	0	2	2	0	0	2	0	0	0	2	0	2
chr14:60239481|60247466	0	0	4	0	2	0	0	0	0	2	0	4	0	2	3	0	2	0
chr14:60787295|60815005	0	0	0	0	0	0	0	0	0	0	0	0	0	0	0	0	2	5
chr14:60843208|60875307	11	16	18	12	14	15	9	17	9	17	16	22	13	16	21	13	24	38
chr14:62346568|62353637	0	0	0	0	0	0	0	0	0	0	0	0	2	0	2	0	3	4
chr14:63864216|63878188	0	3	3	0	3	3	2	2	3	0	2	0	0	8	2	3	2	4
chr14:63864216|63892833	3	3	0	5	0	3	0	0	2	4	5	0	0	0	2	0	2	6
chr14:64210428|64285183	0	0	7	2	3	2	0	3	6	0	2	2	2	4	3	3	3	7
chr14:64210428|64313755	5	11	9	9	7	11	4	11	4	7	5	6	4	11	14	9	5	18
chr14:64233829|64313755	5	8	14	9	8	8	4	11	4	8	5	3	12	14	9	7	14	22
chr14:64285064|64313755	0	0	0	0	0	0	0	0	2	0	2	0	7	0	4	0	0	3
chr14:64825601|64828668	4	3	4	10	0	5	0	7	0	7	3	11	4	7	12	6	7	15
chr14:64851885|64861626	2	0	0	0	0	0	0	0	0	0	0	0	2	0	0	2	0	4
chr14:64851885|64887660	0	2	3	3	0	0	2	0	0	6	0	0	4	0	0	0	7	8
chr14:64851885|64903318	6	2	5	5	4	5	0	2	0	4	2	0	2	2	0	2	8	14
chr14:64861516|64903318	0	0	2	0	0	0	0	0	0	3	0	0	2	0	0	0	4	2
chr14:64887575|64903318	0	4	3	2	4	2	0	3	2	6	3	3	3	9	0	0	5	8
chr14:64896650|64903318	0	3	4	7	5	0	0	3	2	2	0	0	4	2	7	4	6	15
chr14:65066683|65080475	7	2	3	5	0	4	4	5	5	2	2	3	0	0	7	0	2	4
chr14:65075584|65080475	0	7	6	0	2	0	3	2	3	7	7	2	2	5	3	3	4	8
chr14:65209692|65212223	0	3	0	0	0	0	2	2	2	0	2	0	4	0	2	0	4	5
chr14:65234914|65239914	0	0	0	2	0	0	0	0	5	4	0	0	2	3	0	0	0	5
chr14:65293784|65299415	3	3	8	4	5	5	0	3	2	2	8	4	4	6	10	2	7	21
chr14:65293784|65303202	2	4	0	4	2	3	0	3	5	0	6	4	0	2	4	0	3	8
chr14:66171751|66172092	0	0	4	7	0	3	0	0	0	0	2	0	2	0	0	0	4	12
chr14:66187443|66190234	3	9	12	8	5	4	0	3	5	5	0	6	7	4	7	6	6	16
chr14:66361379|66361521	0	0	0	0	0	0	2	2	0	0	0	0	0	0	0	0	0	0
chr14:66824345|66829982	2	0	6	0	3	0	0	2	0	0	4	0	3	2	2	0	6	3
chr14:66824345|66834376	0	2	4	7	0	4	0	4	5	0	2	3	0	4	7	6	3	5
chr14:66828771|66834376	0	0	0	0	0	0	0	0	0	0	0	0	2	0	2	0	0	0
chr14:67019716|67038972	2	0	0	0	0	0	0	0	0	0	2	0	0	2	0	0	2	4
chr14:70141611|70142531	4	6	9	7	4	0	3	2	0	3	4	3	4	9	3	4	3	17
chr14:70235140|70256471	0	4	0	0	0	0	0	0	0	0	0	3	0	0	0	0	2	3
chr14:70235140|70267506	0	5	4	3	2	0	0	3	0	2	2	0	3	5	0	5	3	7
chr14:70245853|70267506	0	0	0	0	0	0	0	0	0	0	0	0	4	0	0	0	2	2
chr14:70256360|70267506	6	3	0	6	2	2	0	6	3	0	3	0	0	4	3	3	3	3
chr14:70678079|70682850	0	5	6	2	3	0	0	3	0	4	3	0	3	2	0	0	0	6
chr14:70895772|70926072	0	0	2	2	5	5	0	0	0	0	2	2	0	4	0	3	2	7
chr14:70895813|70926072	0	2	3	0	0	0	3	0	2	0	0	0	0	2	0	2	0	0
chr14:70901489|70926072	0	0	0	2	0	2	0	3	0	2	0	0	0	0	0	0	0	7
chr14:72563484|72584844	0	0	3	0	3	0	0	0	0	3	0	0	0	3	2	2	2	6
chr14:72652016|72683771	3	0	3	0	0	4	0	2	0	6	2	3	2	0	5	3	4	7
chr14:73262529|73269198	2	2	2	3	0	0	0	0	2	0	4	3	2	5	0	2	3	3
chr14:73262529|73282978	0	0	0	0	0	0	0	0	0	0	0	0	0	0	0	3	0	2
chr14:73262529|73295030	3	0	6	0	0	0	2	3	3	0	4	0	0	2	0	4	2	6
chr14:73362961|73368427	3	3	0	0	0	0	0	0	2	0	0	0	0	0	2	2	2	0
chr14:74775581|74786390	0	6	3	5	5	4	4	8	2	13	2	4	7	5	6	5	5	17
chr14:77268807|77441899	0	0	0	0	0	0	0	0	0	0	0	0	2	0	0	0	3	7
chr14:77578964|77592992	6	4	3	3	2	0	0	0	0	5	0	4	0	5	3	2	2	9
chr14:77578964|77611393	0	4	3	0	2	3	0	0	0	0	0	0	2	0	0	0	0	3
chr14:77611287|77668793	0	0	3	2	0	3	0	0	2	2	0	0	2	2	5	3	0	6
chr14:78925262|78937209	0	0	7	0	0	6	0	0	0	2	2	0	4	2	2	3	6	8
chr14:78925262|78949577	0	2	0	0	0	0	0	0	0	3	2	0	0	0	0	0	0	0
chr14:78933666|79038201	2	0	0	0	0	2	0	0	0	0	3	0	0	0	0	0	2	2
chr14:78982236|78984302	0	2	0	2	0	4	0	0	2	2	0	3	0	4	0	0	0	2
chr14:78982236|79026077	0	0	0	0	0	0	0	0	2	0	2	2	0	0	0	0	0	0
chr14:78982236|79038201	0	0	0	0	0	0	0	0	0	0	2	3	0	0	0	0	0	0
chr14:79009164|79026077	3	6	5	6	0	0	4	6	5	4	7	3	5	7	3	4	5	19
chr14:79355721|79370097	0	2	0	0	0	2	0	3	2	0	0	0	0	0	2	0	0	4
chr14:79369078|79370097	0	0	0	0	0	0	0	0	0	0	0	5	0	0	0	0	2	3
chr14:84477323|84477687	0	4	4	0	3	0	0	2	0	2	0	0	0	4	2	0	0	7
chr14:84477323|84533695	2	0	3	0	3	0	0	0	2	0	0	0	0	0	0	0	0	4
chr14:84532875|84533695	0	0	0	0	2	2	0	3	0	0	2	7	0	2	0	0	2	6
chr14:87457034|87487287	0	0	0	0	0	0	0	0	0	0	0	3	0	0	2	0	2	2
chr14:87457034|87511770	0	2	2	0	0	0	0	0	0	0	0	2	0	0	3	2	2	4
chr14:87472076|87487287	4	8	9	4	5	2	4	4	0	0	6	9	3	4	4	0	5	17
chr14:87472076|87511770	0	5	4	0	0	9	0	6	0	5	4	6	4	5	5	3	0	13
chr14:87474699|87506606	2	4	0	0	0	2	0	0	0	2	3	0	0	0	0	0	0	0
chr14:99133236|99150741	4	3	6	0	2	4	0	3	2	4	2	3	3	4	3	4	4	10
chr14:99186481|99211070	0	2	2	2	0	3	2	3	0	3	4	0	2	4	2	3	0	3
chr14:99987431|100023168	0	0	0	0	0	2	0	0	2	0	7	0	0	0	2	0	2	4
chr15:100115845|100142147	0	3	3	4	0	0	0	0	0	0	5	0	0	2	0	0	0	4
chr15:100899392|100936600	0	0	2	0	0	0	0	2	0	2	0	5	0	0	3	0	0	5
chr15:100936271|100936600	2	5	3	0	4	2	0	4	3	0	0	3	0	0	5	2	3	4
chr15:100955410|100957589	2	0	0	2	0	2	0	0	0	0	0	0	0	2	0	0	0	0
chr15:101002034|101011190	9	5	9	9	6	8	11	12	5	5	8	2	8	5	9	13	9	15
chr15:101198784|101202145	0	0	0	0	2	2	0	0	0	0	0	0	3	0	0	2	0	3
chr15:101198784|101204577	0	0	0	0	5	0	0	0	0	0	0	0	0	0	0	2	0	3
chr15:11883298|11895804	0	0	0	0	0	0	0	0	0	2	0	0	4	0	2	0	4	4
chr15:12136396|12184166	3	6	3	3	4	2	2	5	0	0	6	3	5	5	3	5	4	16
chr15:12146149|12160690	0	0	0	0	0	0	0	0	0	0	2	0	0	2	6	0	0	4
chr15:12230274|12233926	6	15	20	8	17	9	4	14	9	19	19	10	10	8	12	15	17	29
chr15:12230274|12238019	0	3	4	0	2	3	0	0	0	2	0	0	0	5	5	0	6	9
chr15:12339628|12343151	0	5	3	3	0	0	0	5	0	0	0	2	3	0	0	0	2	12
chr15:12592081|12592910	0	4	0	0	0	0	0	0	0	0	0	0	0	0	3	0	2	2
chr15:12889619|12905701	0	0	0	0	0	0	0	0	2	8	2	0	5	0	0	0	3	4
chr15:12901103|12907394	0	0	0	0	0	0	0	0	0	2	0	0	0	0	0	0	2	3
chr15:16823159|16832278	5	6	10	4	9	10	0	12	3	7	11	4	5	3	6	5	6	24
chr15:18963985|18966909	2	2	7	5	12	3	0	4	3	0	3	8	8	8	6	7	0	16
chr15:20833297|20836029	2	0	2	2	0	0	0	2	0	2	0	0	2	0	0	3	0	4
chr15:20833297|20840805	4	8	3	0	0	3	0	5	2	4	6	0	0	0	8	0	5	5
chr15:23173451|23173929	2	0	2	0	0	2	0	0	0	2	0	4	0	0	2	0	0	2
chr15:25364760|25364902	0	4	0	0	0	0	0	0	0	2	0	0	0	0	0	0	2	2
chr15:25964224|25972136	0	0	3	2	0	0	0	0	0	2	3	0	0	0	0	0	3	0
chr15:27871161|27912734	0	0	2	0	3	0	0	0	0	0	2	2	0	0	0	0	2	2
chr15:30332010|30332146	0	0	0	0	2	0	2	0	2	2	0	0	0	0	3	0	0	2
chr15:30619222|30647324	5	8	8	3	0	6	2	4	5	8	6	6	6	4	5	5	6	18
chr15:30619222|30669606	7	15	20	4	16	10	0	21	8	18	8	16	11	9	5	8	24	31
chr15:30619222|30683470	0	7	3	0	6	5	0	6	3	4	8	10	0	3	3	0	0	6
chr15:30634644|30647324	5	3	3	4	4	0	0	2	2	3	0	0	2	0	0	5	3	7
chr15:30634644|30669606	13	9	7	3	5	17	0	11	10	13	12	8	5	15	4	7	11	24
chr15:30634644|30683470	3	0	0	2	0	0	0	2	0	6	5	2	2	3	2	3	4	12
chr15:30646769|30647324	0	0	0	0	0	0	0	0	0	0	0	0	0	0	0	0	2	2
chr15:30905660|30922005	2	4	3	4	2	0	4	10	3	3	2	0	7	5	6	2	5	5
chr15:32417312|32417509	0	0	0	2	0	0	0	0	0	0	0	0	0	2	0	0	4	3
chr15:33249926|33302547	0	0	0	0	0	0	0	0	0	0	0	0	0	0	0	0	2	3
chr15:34258681|34277527	0	0	0	0	4	0	0	0	0	0	0	0	0	0	0	0	3	2
chr15:34945006|35115645	0	2	0	0	0	0	0	0	0	2	3	2	0	0	0	3	0	8
chr15:34999831|35008298	0	0	4	3	0	0	0	0	2	0	0	0	2	2	0	0	0	8
chr15:34999831|35115645	2	2	6	3	2	5	0	3	0	0	0	0	0	0	0	3	2	3
chr15:35072430|35115645	15	26	32	31	14	14	16	26	30	18	21	20	22	31	34	23	30	71
chr15:35088388|35115645	0	3	0	3	0	0	0	4	0	0	0	0	0	0	0	3	4	3
chr15:35099434|35115645	0	2	9	4	4	6	0	3	6	4	5	0	3	4	3	4	11	7
chr15:35417511|35430284	2	0	5	0	2	0	0	0	0	0	0	0	0	0	0	2	0	0
chr15:35422308|35472064	0	0	0	0	0	0	0	0	0	2	0	0	0	0	0	0	2	3
chr15:35445570|35472064	2	0	0	0	3	0	0	0	0	2	0	4	0	0	0	3	6	5
chr15:35533296|35534360	0	3	0	2	0	0	0	3	2	0	0	0	2	4	2	2	0	8
chr15:35533296|35576526	0	0	4	0	0	0	0	3	0	5	4	0	0	0	0	3	0	13
chr15:35645973|35674952	2	0	2	0	0	0	0	0	0	0	3	0	0	2	0	0	0	0
chr15:37563391|37780227	0	0	2	2	3	0	2	0	0	0	0	0	5	2	2	2	0	4
chr15:38037816|38041964	0	0	0	0	0	0	0	0	0	3	2	0	2	0	0	0	0	4
chr15:38045693|38048149	0	0	3	0	0	0	0	0	0	4	2	0	3	2	0	0	2	3
chr15:38493474|38498841	2	0	0	0	2	0	0	2	0	0	0	0	0	2	0	0	2	6
chr15:39274976|39345620	0	0	0	0	0	2	0	2	0	0	0	0	0	3	2	0	0	4
chr15:39345310|39345620	2	2	2	3	0	3	0	0	3	0	2	2	0	2	2	0	4	4
chr15:39436997|39616510	0	0	0	2	0	2	0	0	0	0	0	0	3	0	0	0	0	2
chr15:39442157|39462610	0	0	3	0	0	0	0	3	0	0	0	0	3	0	0	0	2	3
chr15:39452040|39478710	5	4	3	2	5	5	0	5	0	6	4	4	2	3	5	0	6	14
chr15:39452040|39517871	0	0	0	0	0	0	0	0	0	2	0	0	0	0	3	0	3	2
chr15:39452224|39478710	0	2	6	2	5	6	0	0	2	2	6	0	4	2	8	3	4	19
chr15:39452224|39517871	0	0	0	3	0	3	0	0	0	0	0	0	0	0	3	0	0	0
chr15:39506966|39517871	2	3	0	2	2	5	0	4	0	5	2	4	5	0	0	4	3	9
chr15:39534838|39616510	0	0	3	3	0	3	2	0	0	3	0	0	2	2	0	2	4	3
chr15:39555065|39616510	3	5	2	6	3	2	3	2	0	7	7	0	2	6	11	3	4	7
chr15:39555068|39616510	0	0	0	0	0	0	2	3	0	0	0	0	3	3	4	0	0	5
chr15:39566943|39616510	26	40	29	29	33	26	6	32	26	17	38	23	30	36	39	24	38	85
chr15:39585590|39616510	17	12	14	8	22	15	0	11	6	10	13	11	8	10	22	9	19	44
chr15:39585706|39616510	0	0	0	2	2	0	0	0	0	0	2	0	0	3	0	0	0	0
chr15:4035260|4059996	2	0	3	2	0	0	0	2	0	3	2	0	0	3	4	0	7	10
chr15:4047465|4057775	0	3	2	0	0	0	0	4	0	2	0	0	0	5	5	0	0	9
chr15:4047465|4059996	11	15	16	16	9	13	9	9	17	11	15	15	12	16	14	21	17	30
chr15:40752896|40774146	0	0	5	0	2	2	0	3	0	2	2	8	5	3	4	5	5	8
chr15:40752896|40870646	0	0	0	0	0	2	0	2	0	0	4	0	0	0	2	0	2	6
chr15:41535570|41535727	2	3	0	0	0	0	4	2	4	0	0	2	0	3	5	0	4	4
chr15:41535570|41653661	2	5	4	6	3	2	0	11	0	7	5	7	0	0	2	5	4	13
chr15:41797474|41826052	9	17	6	8	8	15	14	23	9	9	12	11	15	21	5	11	13	31
chr15:41797474|41865270	0	0	0	0	0	0	0	0	0	2	3	0	0	0	0	0	0	0
chr15:43492170|43513849	0	5	3	8	3	3	0	4	3	5	4	0	0	3	3	0	5	16
chr15:43507645|43513849	0	0	0	0	0	0	0	0	0	3	3	0	0	0	0	0	0	0
chr15:44388469|44405992	2	2	0	0	0	0	0	2	3	2	2	0	0	0	0	0	2	5
chr15:44388469|44420873	5	2	5	5	9	4	0	2	6	4	4	3	0	13	7	0	3	28
chr15:44396511|44420873	4	0	3	2	5	2	0	2	2	2	4	2	0	3	4	2	5	5
chr15:47629236|47636497	0	2	2	0	2	0	0	0	0	0	0	0	0	0	0	0	0	0
chr15:47820352|47849820	2	5	7	6	3	3	2	2	4	5	12	7	0	2	5	0	11	17
chr15:48287485|48314110	3	0	0	2	2	3	0	2	0	0	3	3	3	0	3	0	0	5
chr15:50822105|50831958	0	0	0	0	0	0	0	0	0	3	2	0	0	2	0	0	2	8
chr15:50822105|50846942	0	2	0	4	0	0	0	6	3	4	0	0	2	0	2	0	2	4
chr15:5160603|5170016	2	0	0	0	3	0	0	2	0	0	2	4	0	0	2	3	3	3
chr15:53083085|53107571	0	2	0	0	0	0	0	0	2	0	0	0	0	0	0	0	4	7
chr15:53088055|53107571	3	4	0	2	3	6	0	0	3	3	2	3	0	4	4	0	3	4
chr15:5322244|5323612	16	13	18	5	14	8	0	20	10	17	14	22	5	11	19	15	22	45
chr15:5322244|5333050	6	11	26	7	12	6	0	12	20	11	14	8	9	13	6	15	15	39
chr15:54882130|54883017	0	0	0	0	0	0	0	2	2	2	3	4	0	0	0	0	0	3
chr15:55208731|55218273	0	2	3	2	0	2	0	0	0	0	0	2	0	0	2	0	0	6
chr15:57821032|57823751	0	0	0	3	0	0	0	3	0	5	2	2	4	0	0	0	4	3
chr15:58052224|58055082	4	0	0	0	0	0	0	2	0	2	0	0	0	0	0	5	3	3
chr15:58052224|58069429	2	2	2	0	0	3	2	7	3	3	0	4	6	9	2	2	3	12
chr15:58968839|58972560	2	6	3	2	0	0	0	4	2	0	0	3	2	2	5	0	3	6
chr15:62054794|62107465	3	0	2	0	4	0	0	0	0	0	0	0	0	0	3	2	2	6
chr15:62102345|62107465	4	2	4	2	6	2	0	0	4	4	4	3	3	8	8	0	6	11
chr15:62107148|62107465	20	47	59	30	48	40	14	56	29	50	52	36	37	44	57	56	94	129
chr15:65829727|65837572	0	0	0	0	0	0	0	0	0	2	3	0	0	2	2	0	0	0
chr15:66030519|66031470	0	2	3	0	5	0	0	0	0	3	2	0	0	0	0	2	2	4
chr15:66594807|66595199	0	0	0	0	0	2	0	0	0	0	0	0	0	0	2	0	2	4
chr15:68101471|68146591	0	0	0	0	4	0	0	0	0	0	0	3	0	2	2	4	0	5
chr15:68101471|68170223	4	0	2	0	2	0	0	2	0	2	0	3	2	4	3	0	0	7
chr15:68146503|68170223	0	0	0	4	0	0	0	0	4	0	0	0	0	0	0	0	4	5
chr15:68165753|68170223	3	0	0	0	6	4	0	6	2	3	5	5	4	10	7	5	3	10
chr15:68165753|68187236	0	0	0	0	0	0	0	0	0	0	0	0	0	0	2	0	3	2
chr15:68995052|69017474	0	0	3	2	3	0	0	0	3	2	0	0	0	3	0	0	3	3
chr15:69013358|69017474	0	3	2	0	0	0	0	0	0	2	0	0	7	0	2	0	2	5
chr15:69013358|69029910	7	9	5	3	0	7	4	9	6	7	7	7	3	7	9	3	12	11
chr15:69013358|69049461	3	12	17	5	6	7	0	10	8	12	14	16	8	12	13	6	15	22
chr15:69024700|69049461	3	2	4	0	0	0	0	0	5	4	0	0	0	0	0	2	6	6
chr15:71519939|71533038	0	0	0	0	0	0	0	0	0	3	0	2	0	0	3	2	3	7
chr15:72685283|72757358	0	0	4	0	0	0	0	0	0	0	2	2	0	2	0	0	6	7
chr15:72999972|73031643	2	4	3	0	0	0	0	5	2	0	0	3	0	4	2	0	3	14
chr15:73012806|73031643	0	5	2	0	0	0	0	0	0	0	0	0	0	2	0	0	3	0
chr15:73257034|73268893	9	16	21	3	14	19	5	23	6	11	19	17	15	16	25	16	26	76
chr15:73259548|73268893	2	8	11	8	11	10	2	9	6	4	8	6	4	8	9	6	4	8
chr15:73292035|73298245	2	2	2	0	0	0	0	0	0	0	0	0	0	2	0	0	0	2
chr15:73292035|73309869	4	0	2	0	0	2	0	0	0	0	0	2	2	0	3	0	0	0
chr15:73303820|73309869	2	2	0	0	3	0	0	0	0	0	0	0	3	0	0	2	3	0
chr15:73303820|73343359	6	2	0	3	4	0	0	3	0	0	2	2	3	3	4	0	0	3
chr15:73320775|73343359	0	0	0	2	0	2	3	7	8	0	3	7	3	2	0	0	5	4
chr15:73343133|73394744	3	2	0	0	2	0	0	0	0	2	0	0	0	0	0	2	0	6
chr15:73360026|73394744	0	0	0	0	0	0	0	0	0	0	0	2	0	3	3	0	0	0
chr15:73362345|73394744	0	2	3	3	0	0	0	0	0	0	0	0	2	0	3	0	0	2
chr15:73391759|73394744	15	18	28	17	20	21	4	25	13	26	23	22	16	25	41	14	17	51
chr15:73392344|73394744	2	2	0	0	0	0	0	0	0	0	2	0	0	0	0	0	3	2
chr15:73605442|73606076	2	0	0	0	4	2	0	4	0	0	2	0	0	3	5	0	4	3
chr15:74528930|74529940	0	5	0	6	3	0	0	7	3	0	3	0	2	2	0	2	2	6
chr15:74540827|74540991	0	0	0	0	0	0	3	0	0	0	0	0	0	0	0	2	2	0
chr15:75666253|75667965	0	0	0	3	0	0	3	0	0	0	0	0	0	0	0	0	5	3
chr15:76087373|76088426	0	0	0	0	2	0	0	0	0	0	0	0	0	0	3	5	3	7
chr15:76751528|76765651	0	0	0	0	0	0	0	0	0	0	0	0	5	3	0	0	0	4
chr15:77094451|77105669	0	2	2	4	0	0	0	0	2	2	0	0	0	2	0	0	2	2
chr15:77807868|77813231	0	0	0	0	0	0	0	0	0	2	0	0	0	0	0	0	4	2
chr15:78671856|78674740	2	9	0	5	3	3	2	4	3	4	5	0	0	0	5	2	2	5
chr15:78671856|78685965	0	4	2	0	3	2	6	3	3	6	2	0	4	0	0	3	5	3
chr15:79114655|79115171	0	2	0	0	3	0	0	0	3	0	0	0	0	0	0	3	0	3
chr15:79535957|79537545	4	0	0	0	2	0	0	4	4	2	4	0	0	0	0	0	6	2
chr15:79536997|79537545	2	4	3	3	0	0	0	6	2	4	0	0	3	0	0	3	0	6
chr15:79541034|79543856	2	2	0	0	0	0	0	0	0	0	0	0	0	2	0	0	0	2
chr15:7976968|8079364	2	6	3	3	4	2	0	6	2	3	2	5	2	4	3	0	0	7
chr15:80884207|80918097	2	3	2	2	0	3	0	2	0	0	0	2	0	0	0	0	0	2
chr15:80886959|80902015	0	0	0	0	0	0	0	0	0	0	0	0	0	0	0	0	2	2
chr15:80894329|80902712	0	0	0	0	0	0	0	0	0	0	0	0	0	0	0	0	2	2
chr15:81377688|81392322	0	2	2	0	0	0	0	0	0	0	0	0	0	3	0	0	0	0
chr15:8139851|8141359	0	0	0	0	0	0	0	0	0	0	0	0	0	6	0	3	0	2
chr15:81430690|81438180	3	0	0	3	0	0	0	2	0	0	0	0	2	2	0	0	2	8
chr15:81600908|81601545	0	5	3	0	2	2	0	0	3	2	0	3	0	5	3	0	0	10
chr15:81628293|81628737	0	0	0	0	0	0	0	0	2	0	0	0	0	4	0	0	2	6
chr15:81631614|81632512	4	2	11	5	3	2	0	5	4	8	5	6	0	0	3	3	6	11
chr15:81716567|81722026	0	0	0	4	3	0	0	0	2	0	0	0	0	2	0	0	0	3
chr15:81792878|81793109	0	0	0	0	0	0	0	0	0	0	0	0	0	0	0	0	2	7
chr15:82027225|82027411	0	0	0	0	0	0	0	0	0	0	2	0	0	2	3	0	0	2
chr15:82814481|82857284	0	3	0	0	0	0	0	0	0	2	0	0	0	0	0	2	2	0
chr15:82825231|82857284	28	27	20	22	30	28	0	28	10	21	25	19	19	21	21	20	35	68
chr15:82851513|82857284	87	80	138	92	87	94	47	128	74	87	85	61	79	116	87	95	123	298
chr15:83131481|83138522	2	0	0	2	0	0	0	0	0	0	0	6	0	0	3	2	0	4
chr15:83791954|83800184	3	2	5	2	0	6	3	3	3	3	9	0	2	5	4	4	6	16
chr15:84171082|84176876	2	3	3	5	2	2	2	0	0	4	4	0	3	0	5	2	4	9
chr15:84171082|84186081	3	0	0	0	0	6	0	2	2	0	2	2	0	6	0	2	0	6
chr15:85359454|85365359	0	0	0	0	0	0	0	0	0	0	0	0	2	4	2	0	0	0
chr15:85359454|85376702	4	0	4	0	0	0	0	0	0	2	9	2	0	5	2	2	8	7
chr15:85359454|85382984	3	0	2	0	3	4	0	0	0	0	5	0	0	0	0	3	3	7
chr15:85359454|85393506	5	12	14	8	5	14	0	6	13	13	9	13	9	10	10	17	18	29
chr15:85365277|85376702	2	2	0	0	0	0	0	0	0	2	0	0	0	0	0	0	2	3
chr15:85365277|85393506	0	0	2	0	0	2	0	0	0	0	0	0	0	0	0	4	0	3
chr15:85375322|85393506	5	5	6	0	2	5	0	5	3	3	0	3	5	7	3	6	5	11
chr15:85386991|85393506	0	2	0	0	2	0	0	2	4	0	0	2	0	4	3	4	2	3
chr15:85387114|85391715	0	0	0	4	2	0	4	2	0	0	2	0	2	3	4	0	7	2
chr15:85391638|85393506	2	5	3	0	0	0	0	0	3	4	5	0	4	3	2	0	2	7
chr15:85882674|85885192	0	0	0	0	0	0	0	0	0	0	0	0	4	0	0	3	2	3
chr15:86091313|86100900	0	2	0	0	0	0	0	0	0	0	2	3	2	0	3	8	0	0
chr15:88811297|88812159	10	15	8	5	8	2	0	14	7	9	11	8	2	9	5	8	12	25
chr15:89067558|89069856	2	3	0	2	0	0	0	0	0	0	0	0	0	0	0	0	0	5
chr15:89242160|89246340	2	6	4	4	2	2	0	0	3	5	2	4	3	2	8	10	2	12
chr15:89246258|89253261	0	0	0	0	0	0	0	0	2	2	2	0	0	0	0	0	0	0
chr15:89268503|89269962	0	0	0	0	0	3	0	0	0	0	0	0	2	0	2	3	2	13
chr15:89538015|89549882	3	5	0	0	4	0	0	0	0	0	0	0	0	0	0	2	0	0
chr15:89543100|89549882	9	18	9	12	9	11	7	11	7	9	16	5	7	15	8	15	19	46
chr15:89547626|89549882	6	9	3	7	5	5	2	10	8	2	8	4	4	6	2	5	8	14
chr15:90568249|90619735	0	0	2	0	0	0	0	0	0	0	2	0	2	0	3	0	0	0
chr15:90970703|90970849	0	0	0	0	0	0	0	0	0	0	0	0	0	0	0	0	3	2
chr15:9148976|9165862	0	0	0	3	0	0	0	0	0	0	0	2	2	0	3	0	0	0
chr15:91497393|91516494	0	5	6	2	4	0	0	2	2	2	0	0	4	5	7	8	6	0
chr15:91786966|91814733	0	0	0	0	0	0	0	4	0	0	0	0	2	0	3	0	0	6
chr15:92291608|92318073	0	0	0	0	4	0	0	0	0	0	0	0	0	0	0	0	2	2
chr15:93424014|93465245	6	3	8	4	2	2	0	6	3	6	5	3	2	2	4	4	5	17
chr15:95229084|95241677	2	0	0	0	0	4	2	0	0	2	2	0	0	2	3	0	4	2
chr15:95241537|95241677	0	3	0	2	0	0	0	3	0	3	0	3	0	0	0	0	4	6
chr15:95296159|95346887	0	0	398	0	0	286	0	0	287	367	0	0	0	344	351	300	446	0
chr15:95296159|95385156	0	2	0	2	2	0	0	2	0	0	2	2	0	2	0	0	3	4
chr15:95296159|95435430	0	3	2	2	0	0	0	2	2	0	3	0	0	3	0	0	4	6
chr15:95346762|95385156	12	14	13	10	12	7	2	13	9	13	10	9	10	13	13	10	7	23
chr15:95346762|95429980	0	2	0	0	0	0	3	0	0	0	0	0	0	0	0	0	2	4
chr15:95346762|95435430	0	0	2	3	3	2	0	0	0	5	0	0	3	0	0	2	5	3
chr15:95374728|95385156	6	6	5	10	7	4	6	6	4	5	4	0	10	9	4	11	2	20
chr15:95429878|95435430	2	4	4	3	0	3	0	4	3	4	0	3	4	6	5	0	4	7
chr15:95736513|95737296	9	15	14	13	13	6	2	21	18	7	14	13	11	19	12	16	20	38
chr15:95864225|95920378	0	0	2	0	2	0	2	3	3	4	4	0	0	2	0	2	0	6
chr15:95864225|95931843	0	0	0	0	0	0	0	0	0	0	0	0	2	2	0	0	0	0
chr15:95912305|95920378	3	2	2	2	6	4	0	3	0	4	3	4	6	4	3	4	2	7
chr15:95912305|95931843	0	4	0	6	2	0	0	0	0	0	0	0	0	0	2	0	2	7
chr15:96609856|96624169	0	5	7	2	3	0	3	2	3	0	0	3	2	2	2	0	4	17
chr15:98132161|98132329	0	0	0	0	0	0	0	0	0	2	0	2	0	0	0	0	0	0
chr15:98592127|98599016	0	7	4	2	0	2	0	0	0	6	0	2	0	4	0	0	0	3
chr15:98592127|98604732	0	0	0	0	0	2	0	0	0	0	0	2	4	0	0	3	0	3
chr15:98740337|98742829	0	4	0	3	8	12	3	10	4	4	11	13	10	10	14	10	11	30
chr15:98740421|98742829	3	0	5	2	2	0	3	3	0	6	3	2	4	2	4	0	7	6
chr15:99149634|99149930	0	0	0	0	0	0	0	0	0	3	3	0	0	6	0	0	2	3
chr15:99401580|99402169	2	2	4	2	3	4	0	0	0	0	2	0	3	4	8	7	5	13
chr15:99510582|99514450	0	0	3	2	0	0	0	0	0	0	2	2	0	0	0	0	0	0
chr15:99738665|99745946	0	7	3	0	5	0	0	5	4	5	3	0	5	3	3	3	2	5
chr16:10611003|10644881	0	0	3	0	2	0	3	2	0	4	3	0	2	2	0	2	2	7
chr16:11104566|11128703	0	0	3	0	3	0	2	4	3	4	4	0	2	3	4	4	2	2
chr16:11116795|11128703	9	24	19	13	8	16	4	16	10	13	8	16	11	8	18	13	8	38
chr16:11199385|11201430	0	0	0	0	0	0	0	0	2	0	0	0	0	0	0	0	3	3
chr16:11445165|11447508	0	0	2	0	0	0	0	0	0	0	0	0	2	3	0	0	0	0
chr16:13603028|13647299	0	4	0	0	2	4	0	0	0	3	0	0	0	2	0	4	3	4
chr16:13629583|13647299	6	3	0	0	0	0	0	9	6	0	2	4	4	0	0	4	2	13
chr16:13687391|13688925	0	0	0	2	0	2	0	0	0	3	0	2	0	0	0	0	0	2
chr16:13697333|13699075	0	3	0	2	2	0	0	7	0	2	6	3	3	2	7	0	4	4
chr16:14138343|14140372	0	3	6	3	7	2	0	6	8	2	5	7	5	7	3	8	7	10
chr16:15799867|15816894	3	0	0	0	0	3	0	0	0	0	0	0	0	3	0	2	0	7
chr16:16037490|16140863	0	0	3	0	0	0	0	0	3	0	0	0	0	2	2	0	0	5
chr16:16114827|16140863	3	8	2	0	3	5	0	3	5	5	4	4	4	4	6	0	3	11
chr16:16140006|16143816	0	0	0	0	0	3	0	0	0	2	2	0	0	0	0	0	0	0
chr16:16225301|16230776	4	0	4	0	0	2	0	2	0	0	0	2	0	2	0	3	2	11
chr16:16453992|16477513	14	26	13	8	16	11	2	19	14	15	8	20	12	13	12	10	24	32
chr16:17013308|17016080	6	0	10	0	2	5	0	4	4	7	7	4	0	9	4	4	5	16
chr16:17015898|17018475	3	2	0	2	2	4	0	3	2	0	6	0	2	0	2	3	5	8
chr16:17015898|17026489	8	5	0	0	2	4	0	0	0	0	5	0	0	0	0	0	0	0
chr16:17302991|17303443	0	0	0	0	0	0	0	0	0	0	2	2	2	0	0	0	0	0
chr16:17348715|17356216	9	8	11	8	5	7	18	10	9	4	9	4	4	9	4	10	19	15
chr16:17348715|17360593	0	0	3	0	2	0	0	0	0	0	0	2	2	0	0	2	0	4
chr16:17348715|17364012	0	0	0	4	0	0	0	0	0	2	2	0	0	0	2	0	0	2
chr16:17367404|17378514	0	0	0	0	0	0	0	0	0	0	0	0	0	0	2	0	3	5
chr16:17367404|17389457	10	15	19	11	10	9	0	9	13	22	7	12	12	16	15	11	18	34
chr16:17373350|17381889	0	0	0	0	0	0	0	3	2	0	0	0	0	0	0	0	0	0
chr16:17373350|17389457	24	30	31	24	32	28	31	25	16	26	23	15	15	35	38	15	41	75
chr16:17378442|17389457	0	2	4	8	0	5	0	2	5	0	2	0	7	2	3	3	4	10
chr16:17381801|17389457	2	3	0	2	2	0	0	3	0	4	2	0	3	4	0	3	0	4
chr16:17671545|17674658	0	2	6	3	0	2	0	3	3	3	2	4	2	3	2	0	7	3
chr16:17683159|17697694	0	0	3	2	0	2	0	0	0	0	0	2	0	0	0	3	2	3
chr16:17856752|17859526	0	3	2	0	0	0	0	3	0	3	2	0	0	0	0	0	4	4
chr16:18894774|18899457	0	0	0	0	0	3	0	0	4	0	0	0	0	5	0	3	0	5
chr16:20150442|20154229	0	0	0	0	0	0	0	0	0	0	0	0	0	0	0	0	2	2
chr16:20150442|20162137	0	2	4	0	0	0	0	0	0	0	0	2	0	0	0	0	0	0
chr16:20159137|20190489	0	0	0	0	0	0	0	0	0	0	0	0	0	0	0	2	0	4
chr16:20607764|20609086	0	0	2	0	2	3	0	0	0	0	0	2	0	4	3	0	3	2
chr16:20656543|20657609	0	7	13	7	6	9	4	9	4	5	3	9	12	15	12	2	3	18
chr16:21434687|21435821	0	0	6	0	2	3	2	0	0	0	2	0	0	2	3	4	4	7
chr16:21500188|21506821	0	0	0	0	0	0	0	0	0	0	0	0	0	0	0	0	2	2
chr16:22479366|22500401	0	0	0	0	3	0	0	0	0	0	0	0	0	0	2	0	2	2
chr16:29469241|29479902	2	0	3	0	0	0	0	0	2	2	0	0	0	0	0	2	3	4
chr16:30543402|30547469	6	4	7	5	0	3	0	4	2	6	13	2	5	5	5	0	4	10
chr16:31101825|31141797	0	0	0	0	0	0	0	0	0	0	3	3	0	0	0	0	0	0
chr16:31101825|31160388	3	4	3	3	0	0	3	0	0	4	0	0	9	2	0	3	7	8
chr16:31116002|31141797	0	0	0	0	0	0	0	0	0	0	0	0	0	3	2	0	0	0
chr16:31127321|31141797	3	2	4	0	0	0	0	0	0	0	6	0	0	0	0	3	4	8
chr16:31136537|31160388	0	5	4	2	0	3	0	4	4	6	6	3	0	6	4	0	5	13
chr16:31153706|31160388	16	15	20	16	12	15	6	22	14	18	19	15	8	8	17	16	17	39
chr16:31743106|31812824	0	2	2	0	2	0	0	3	2	0	5	0	0	0	3	0	0	4
chr16:31788082|31797010	2	0	0	0	0	0	0	3	0	2	2	2	5	3	3	0	0	11
chr16:31788082|31812824	0	0	0	2	2	0	0	0	0	0	6	0	0	0	0	0	2	0
chr16:31793504|31805734	0	0	0	0	0	0	0	0	0	0	2	2	0	0	0	0	0	5
chr16:31796866|31812824	9	12	10	12	12	12	6	16	6	17	15	11	19	20	16	9	14	35
chr16:31805614|31838226	0	0	0	0	0	0	0	0	0	0	0	2	2	0	3	2	0	0
chr16:31968800|31983873	2	0	0	0	2	2	0	0	2	0	2	0	0	0	0	0	0	2
chr16:31977680|31983873	0	0	0	0	0	0	0	2	0	0	0	0	3	0	3	0	0	0
chr16:31977680|31990465	4	4	4	2	2	0	0	6	2	2	0	0	5	4	3	5	6	7
chr16:32618218|32619176	0	2	0	0	0	0	0	0	2	0	0	0	0	0	0	2	0	3
chr16:32950292|32959531	0	2	2	0	0	2	0	2	0	0	0	0	0	2	0	0	0	0
chr16:32950292|32961744	32	40	51	41	45	46	12	48	41	44	57	40	19	39	68	40	65	139
chr16:32950292|32981904	0	2	0	0	0	0	0	0	0	3	0	0	0	0	0	0	2	2
chr16:32981828|32988481	0	0	2	0	0	0	0	0	0	3	2	0	0	2	2	0	0	5
chr16:33204672|33206002	0	2	2	0	4	5	0	5	0	0	3	2	3	4	2	4	2	4
chr16:33204672|33210102	0	2	3	0	0	0	0	0	0	0	0	0	0	2	3	0	0	0
chr16:33421321|33434974	45	62	66	58	75	58	24	86	44	56	51	61	60	84	77	56	79	157
chr16:33421321|33457001	7	4	0	6	2	2	2	5	3	4	4	0	0	4	9	7	8	11
chr16:33421321|33468183	3	4	5	0	3	7	0	2	6	2	4	6	3	5	4	4	9	16
chr16:33434626|33468183	0	0	4	0	2	2	0	0	0	2	2	0	0	0	0	3	3	2
chr16:33456876|33468183	0	0	4	0	2	0	0	5	0	0	2	0	0	2	3	0	0	0
chr16:33466855|33468183	20	13	15	9	14	9	0	15	8	14	20	16	10	18	14	7	13	45
chr16:33989768|33993030	2	0	0	3	2	2	2	0	2	2	0	3	0	2	0	2	0	3
chr16:34116222|34189737	0	3	4	0	0	0	0	0	0	0	0	0	0	0	0	0	3	0
chr16:34171272|34189737	8	9	7	6	3	2	0	8	6	5	5	5	4	4	6	2	5	18
chr16:34356885|34361009	0	0	0	0	0	0	0	0	0	2	0	2	0	0	0	0	0	0
chr16:34356885|34392109	0	0	0	0	0	0	0	0	0	0	0	0	0	0	0	2	2	5
chr16:35267180|35274565	0	0	0	0	0	0	0	0	0	0	0	0	0	0	0	2	0	3
chr16:35449403|35466657	0	0	0	0	0	2	0	2	2	0	0	0	0	3	2	0	2	8
chr16:36886131|36907895	2	0	0	3	0	3	0	0	0	0	0	2	0	2	0	0	0	0
chr16:37174297|37188720	0	6	3	2	0	3	0	2	0	4	0	0	4	0	5	0	5	7
chr16:37174297|37216070	5	3	18	7	10	6	0	10	4	2	3	11	3	7	13	6	11	26
chr16:37200576|37216070	13	4	7	5	8	8	0	12	6	12	5	5	5	5	6	4	8	16
chr16:37200576|37247948	0	0	0	0	2	0	0	0	0	0	0	0	3	0	2	0	0	0
chr16:37208044|37247948	0	0	0	0	0	0	0	0	0	0	2	3	0	0	0	0	0	0
chr16:37236230|37261967	0	3	2	0	5	0	0	4	0	5	0	0	0	4	8	0	0	8
chr16:37236230|37291063	0	4	5	4	4	4	0	0	0	0	5	7	5	4	2	3	4	13
chr16:37877049|37878564	0	2	0	0	0	0	0	0	0	0	0	0	5	0	0	5	0	4
chr16:39007134|39011372	0	3	2	0	0	2	0	0	4	0	0	5	0	5	0	3	2	10
chr16:39007134|39023380	2	4	2	0	0	0	0	0	0	0	0	2	0	2	0	0	3	0
chr16:39007134|39025114	0	0	0	0	0	0	0	0	0	0	0	0	0	0	0	2	0	2
chr16:39007134|39025313	0	2	2	9	3	0	0	0	0	3	4	0	0	5	4	0	4	7
chr16:4137366|4155033	0	0	0	0	2	0	0	4	0	0	2	4	0	0	2	0	6	8
chr16:41533453|41955352	0	0	0	0	0	0	0	0	0	0	0	0	0	0	0	0	2	3
chr16:4294663|4312789	7	10	14	8	7	5	8	6	6	13	8	8	7	16	7	2	12	19
chr16:4304377|4307258	0	0	0	0	0	0	0	0	0	0	0	0	0	0	0	4	2	0
chr16:4304377|4312789	2	3	4	0	2	0	0	6	3	3	0	2	0	0	2	0	0	4
chr16:43193465|43302615	0	2	0	4	0	0	0	0	0	0	0	0	0	0	0	2	2	0
chr16:43561713|43577748	2	3	0	4	6	0	0	5	0	0	0	0	0	3	3	5	3	13
chr16:43569681|43577748	26	25	41	19	26	19	5	35	28	42	47	39	12	25	32	18	25	74
chr16:44200614|44205080	0	3	0	0	2	0	0	0	2	3	3	4	2	0	7	2	3	3
chr16:44520225|44521335	4	4	8	8	3	7	5	10	0	6	15	3	6	6	8	6	8	21
chr16:46436354|46438068	2	0	0	4	5	3	2	4	4	4	7	2	2	3	7	2	4	7
chr16:46436354|46464159	0	0	3	0	4	3	0	7	3	5	0	4	3	4	2	2	0	0
chr16:4767970|4768127	0	0	0	0	0	3	0	0	0	0	0	0	0	0	0	0	2	2
chr16:48927542|48953803	0	0	3	0	0	0	0	0	0	0	0	0	0	0	0	0	5	6
chr16:48972222|48984635	0	0	0	2	3	0	0	0	2	2	0	5	0	3	5	2	3	2
chr16:52268382|52296984	0	0	0	0	0	6	0	0	0	0	3	2	2	0	0	2	2	6
chr16:55911555|55915631	0	0	0	3	4	0	0	0	0	0	0	2	0	5	0	0	0	6
chr16:55980595|55982406	4	0	0	2	0	3	0	0	0	0	0	0	0	0	3	0	2	6
chr16:55980595|55991618	0	0	0	0	2	0	0	0	0	0	2	0	0	0	0	0	2	6
chr16:56082356|56097431	0	0	0	0	0	0	0	0	0	2	0	2	0	0	0	0	0	0
chr16:58424561|58463108	0	3	3	0	0	0	2	0	0	0	0	0	0	0	0	0	2	2
chr16:58484763|58507614	0	2	0	0	0	0	0	4	2	4	0	0	0	0	0	0	3	5
chr16:5953419|5956863	0	2	0	4	3	0	0	0	0	0	2	0	0	0	4	7	0	6
chr16:5956249|5956863	2	6	4	3	2	3	2	7	3	0	4	0	2	2	0	0	6	13
chr16:59954652|59960442	2	0	0	0	0	2	0	0	0	2	2	0	0	0	0	0	3	4
chr16:60205472|60205807	0	0	4	0	0	0	0	2	5	2	2	0	2	4	0	3	0	7
chr16:60424721|60425384	3	4	9	11	9	12	5	12	5	11	8	6	7	15	4	8	10	24
chr16:60424721|60526513	0	0	0	0	0	0	0	0	0	2	0	2	0	0	0	0	0	2
chr16:60837773|60838183	7	9	9	6	4	3	2	9	4	8	6	3	6	4	2	9	10	19
chr16:62827164|62830813	0	3	0	0	3	0	0	0	0	0	3	2	0	0	0	2	0	6
chr16:63652215|63653578	0	3	0	0	0	2	3	0	5	2	3	2	3	4	0	0	0	5
chr16:63772910|63773570	0	0	0	2	3	4	0	0	0	0	0	3	0	0	2	0	3	4
chr16:64765638|64766993	0	0	0	2	0	0	0	0	0	3	0	2	0	0	0	0	0	0
chr16:64814625|64830609	0	0	2	0	0	0	0	0	0	2	2	0	0	0	0	3	0	0
chr16:70433545|70441319	2	0	5	2	0	2	0	0	5	6	2	5	0	5	6	2	0	8
chr16:7224311|7224550	0	0	0	0	0	4	0	2	0	2	0	0	0	0	0	2	0	4
chr16:7224311|7294130	0	0	0	0	0	0	0	2	0	0	0	0	0	2	0	2	0	5
chr16:7224311|7306461	0	0	0	2	0	2	0	0	2	0	0	0	0	0	3	0	0	0
chr16:7285478|7306461	0	2	0	0	3	4	0	3	4	0	2	0	4	3	2	0	0	10
chr16:72904630|72935786	3	9	2	2	6	0	0	5	6	3	0	0	7	3	3	6	4	6
chr16:72933213|72935786	10	16	18	5	8	10	2	10	6	14	7	10	10	12	11	9	14	42
chr16:74352551|74352877	8	12	8	9	11	7	6	11	4	9	6	8	5	8	8	8	13	23
chr16:76330746|76352549	2	0	0	3	2	0	0	2	0	0	0	0	2	0	3	3	2	0
chr16:77071644|77076521	3	0	0	0	0	0	0	0	0	3	2	3	0	0	2	0	0	6
chr16:81432709|81443271	0	0	0	0	0	3	0	0	0	0	0	0	0	0	0	0	7	8
chr16:81432709|81465704	0	0	0	0	0	0	0	2	0	2	0	0	0	0	0	0	2	2
chr16:81490244|81527123	0	2	2	3	3	0	0	0	0	0	0	0	2	4	5	6	3	5
chr16:81490244|81589811	5	3	4	4	4	5	2	4	3	6	10	3	0	12	4	2	9	7
chr16:81526950|81589811	0	0	0	0	0	0	0	0	0	2	3	0	0	0	0	0	0	0
chr16:81576053|81589811	0	3	3	6	9	3	0	2	5	2	4	2	0	8	7	0	7	16
chr16:85013627|85030365	4	11	7	7	9	6	9	7	3	10	7	5	10	8	8	6	13	27
chr16:85013627|85043743	0	0	0	0	2	0	0	0	0	0	2	0	0	0	0	2	0	5
chr16:85056324|85082888	0	0	0	0	0	0	0	0	0	0	0	0	0	0	0	0	3	2
chr16:85079840|85082888	0	0	4	4	0	0	0	0	4	3	0	2	5	0	0	2	3	2
chr16:87715331|87722608	3	0	2	3	0	2	0	0	2	0	0	0	0	0	0	0	3	2
chr16:87995915|88056175	4	0	0	0	0	0	0	0	0	2	0	0	2	2	0	0	0	0
chr16:88034155|88056175	0	8	9	3	5	4	0	4	9	3	4	10	3	6	9	2	10	30
chr16:88051335|88056175	2	0	2	0	8	0	0	2	0	2	2	0	5	4	5	0	4	4
chr16:89877038|89885125	0	0	3	0	4	2	0	3	0	0	2	4	0	0	7	0	5	0
chr16:89955936|89956107	0	0	2	0	0	0	0	2	2	0	0	0	0	0	0	0	0	3
chr16:90464141|90475982	5	8	9	2	2	5	0	0	2	9	8	4	5	13	4	6	10	19
chr16:90464141|90481333	0	0	2	0	2	0	0	4	0	4	4	0	0	3	0	2	3	3
chr16:90950351|90969374	2	6	13	3	2	3	0	9	4	10	6	0	3	3	5	0	7	18
chr16:90961374|90963844	4	2	5	3	0	2	0	3	4	3	2	4	2	3	2	2	4	5
chr16:91782161|91793767	0	6	7	2	4	2	0	4	8	3	0	0	9	2	5	5	4	5
chr16:91815402|91837188	2	4	0	0	0	0	0	0	0	0	4	0	0	0	0	0	0	4
chr16:93585179|93591303	0	0	0	0	0	0	0	0	0	4	0	2	0	0	0	0	0	0
chr16:93762033|93764044	0	0	0	0	0	0	0	0	0	2	0	0	0	0	0	0	2	3
chr16:93847276|93853217	0	0	0	0	0	0	0	0	0	0	0	2	0	0	0	0	3	2
chr16:93849130|93853898	0	3	0	0	4	2	0	4	4	6	3	5	3	6	5	0	10	13
chr16:94262592|94268698	0	4	0	2	0	0	0	0	0	0	2	0	0	5	0	0	5	7
chr16:94383912|94385423	0	0	0	0	0	2	0	0	0	0	3	5	0	0	2	0	0	4
chr16:94383912|94393174	8	16	8	13	10	6	0	10	8	14	6	9	13	13	16	16	20	41
chr16:94383912|94403368	43	77	102	60	56	51	32	75	54	57	74	48	63	61	63	52	74	170
chr16:94383912|94412123	4	4	4	2	2	3	0	3	2	0	9	6	3	5	2	5	0	8
chr16:94403314|94412123	11	13	31	23	15	20	3	18	12	13	18	16	24	29	27	19	17	56
chr16:94403314|94418741	2	3	0	0	4	2	0	2	0	0	5	0	0	0	2	0	0	4
chr16:94403314|94420360	0	3	6	3	2	0	0	2	2	6	0	4	4	2	2	0	0	10
chr16:94403314|94468060	12	6	8	9	6	10	2	7	3	7	6	7	3	8	5	8	2	22
chr16:94419398|94424187	4	7	5	2	3	0	0	5	4	4	4	3	4	7	7	7	6	15
chr16:94435524|94439287	0	0	0	0	0	0	0	0	0	0	0	0	0	0	0	0	3	2
chr16:94611419|94677592	0	0	4	0	0	0	3	0	0	0	0	5	0	2	0	2	6	6
chr16:94659497|94673483	0	0	0	0	0	0	0	3	3	0	0	0	0	0	0	0	0	0
chr16:94659497|94677592	0	0	2	2	3	3	0	0	0	2	3	4	0	7	2	7	0	7
chr16:94832299|94833219	38	44	54	40	40	43	42	50	50	53	45	34	32	68	51	46	65	129
chr16:96064750|96068627	0	0	0	0	2	0	0	0	0	2	2	0	0	0	0	0	0	0
chr16:9636813|9669910	0	0	0	0	0	0	0	0	0	0	0	0	3	0	0	2	0	2
chr16:9644099|9663607	0	4	3	0	0	3	0	0	0	0	0	0	0	3	0	0	3	4
chr16:9644099|9669910	0	0	2	6	0	3	0	2	0	0	3	2	3	2	0	2	6	7
chr16:9653396|9669910	0	0	0	2	0	0	0	0	0	0	0	0	0	0	0	0	3	8
chr16:97038898|97056765	5	14	18	14	19	4	5	17	14	20	20	12	11	18	20	10	15	44
chr16:9761391|9761983	10	7	10	9	9	5	0	12	7	13	9	6	5	14	10	8	14	24
chr17:10213206|10213358	2	3	4	2	0	3	0	7	0	0	4	3	9	0	2	0	2	10
chr17:10213359|10217803	0	0	0	0	0	0	0	0	0	2	0	0	0	2	2	2	3	2
chr17:10238893|10239036	0	0	0	0	0	2	0	0	0	5	0	2	0	0	0	2	0	4
chr17:10238893|10274063	0	0	0	0	0	0	0	0	0	2	0	0	0	0	2	0	2	8
chr17:10238893|10282981	0	6	5	2	5	2	0	8	3	0	3	6	4	5	4	2	10	15
chr17:13015941|13016095	0	0	0	0	0	0	0	0	0	2	2	0	0	0	0	0	0	0
chr17:13548296|13568883	0	0	2	0	3	0	0	4	3	0	3	0	4	4	2	3	0	6
chr17:13832368|13859976	0	0	3	0	0	2	0	0	0	5	0	0	0	0	0	2	0	5
chr17:14344327|14375519	0	2	0	0	0	0	0	3	3	5	2	0	2	0	0	0	2	8
chr17:15490156|15494523	0	0	2	3	0	0	0	0	0	2	4	3	0	2	5	0	0	3
chr17:15742157|15743230	0	0	0	0	0	0	0	2	2	0	0	0	3	2	3	0	0	2
chr17:17529701|17575387	0	0	0	0	3	4	0	0	0	2	0	0	0	0	0	0	0	0
chr17:23815928|23816092	0	0	0	3	0	0	0	0	0	0	0	0	0	0	0	2	3	0
chr17:23819740|23819877	0	0	0	0	0	0	0	0	2	0	0	0	2	0	2	0	2	7
chr17:24088004|24100908	0	0	0	2	2	0	0	2	0	0	0	0	0	0	0	0	0	0
chr17:24088004|24107271	0	0	0	0	0	3	0	0	2	2	0	0	0	2	0	0	2	7
chr17:24088004|24111117	6	7	5	0	6	5	4	7	4	5	3	4	7	2	12	0	4	12
chr17:25110227|25113257	5	0	6	0	0	5	4	3	0	5	8	0	8	5	8	7	0	12
chr17:25234808|25235111	0	0	0	4	2	2	2	0	0	0	0	0	0	2	0	0	0	4
chr17:25235182|25235627	2	7	11	8	4	9	9	11	2	7	11	9	5	18	4	10	19	27
chr17:26266283|26267358	0	0	2	0	0	0	0	0	2	2	0	2	2	3	0	0	2	4
chr17:26736789|26743131	37	53	56	35	48	46	23	52	31	44	47	57	38	67	68	39	74	158
chr17:26736789|26763448	5	4	11	2	3	8	0	3	0	6	8	9	2	6	0	6	6	7
chr17:26736789|26771427	0	0	0	0	0	0	0	0	0	2	2	0	0	0	0	0	0	0
chr17:26736816|26743131	4	2	3	0	2	3	0	3	8	5	4	2	10	10	2	4	8	7
chr17:26739543|26743131	42	48	46	39	52	36	14	45	27	52	47	43	29	45	42	29	45	107
chr17:26739543|26763448	2	4	0	0	0	3	0	0	2	2	3	4	0	0	0	2	3	5
chr17:26757805|26763448	0	0	0	0	4	0	0	0	0	6	0	0	5	3	2	2	0	5
chr17:27450125|27473124	0	0	0	3	3	0	0	2	2	0	2	2	2	0	2	0	0	3
chr17:27705625|27706092	0	0	0	0	2	0	0	0	0	0	0	0	0	2	3	0	0	0
chr17:28428352|28441053	0	0	0	0	0	0	0	0	0	4	0	2	0	0	2	0	0	5
chr17:28713793|28728975	0	2	2	0	6	0	0	2	5	0	0	3	2	2	2	0	0	4
chr17:28805929|28807399	0	0	3	2	0	0	0	0	4	0	0	3	4	0	0	2	0	2
chr17:28805929|28810669	2	2	0	0	0	0	0	0	0	0	0	4	0	0	0	0	0	0
chr17:30513556|30530365	0	5	7	5	4	6	0	13	0	0	4	10	5	7	12	9	8	27
chr17:30524713|30530365	0	0	2	4	0	8	0	3	2	2	0	0	6	0	0	0	0	12
chr17:3159163|3198223	0	0	0	0	0	0	0	0	0	0	0	0	2	3	0	2	0	0
chr17:32220161|32225713	5	2	0	2	2	5	0	3	0	5	0	2	0	0	3	2	0	8
chr17:32332479|32338823	0	0	0	0	0	0	0	0	0	4	0	2	0	0	0	0	3	4
chr17:32773505|32777527	0	4	5	4	4	3	0	0	2	4	5	3	0	2	4	0	2	8
chr17:32774441|32777527	5	3	0	0	0	2	0	2	0	0	0	0	0	5	2	2	2	3
chr17:33242199|33244134	2	5	11	3	3	4	0	6	0	5	4	4	5	4	3	5	8	23
chr17:33381199|33382586	8	4	6	7	6	9	0	8	0	9	7	4	7	6	9	10	11	26
chr17:33381451|33382586	0	0	4	0	0	0	0	0	0	0	2	2	0	0	0	0	0	0
chr17:34679861|34680586	0	0	0	2	0	0	0	0	0	3	2	0	2	0	0	0	3	2
chr17:35102704|35102930	0	0	0	0	0	0	0	0	0	2	0	2	0	0	0	0	0	0
chr17:35914334|35914804	0	0	0	0	0	0	0	2	2	0	2	3	0	2	0	0	0	0
chr17:37050832|37050976	0	0	0	0	0	2	0	0	0	0	5	0	2	2	0	0	0	3
chr17:39843056|39843372	0	0	3	0	0	0	0	0	0	0	0	0	0	0	0	0	3	2
chr17:39843757|39843911	0	3	0	0	0	4	0	0	0	0	2	0	0	0	3	2	0	7
chr17:39844698|39844867	0	194	0	0	0	0	183	187	120	0	0	153	146	171	174	0	0	0
chr17:39844698|39844900	0	0	0	0	0	0	0	0	0	0	0	0	0	0	0	0	4	2
chr17:39845026|39845378	0	0	0	28	0	0	0	18	0	0	7	3	0	12	14	0	0	0
chr17:39845055|39845193	6	7	10	8	11	8	14	11	11	6	9	5	11	9	16	3	6	31
chr17:39845055|39845215	8	6	10	8	3	4	16	12	5	8	12	4	8	3	5	7	7	20
chr17:39845058|39845215	3	3	3	4	6	4	3	2	3	2	3	0	4	2	4	0	7	10
chr17:39845133|39845288	0	5	3	7	8	9	4	10	8	5	5	0	0	7	0	5	11	16
chr17:39845364|39845525	0	0	0	0	8	6	0	0	0	0	12	0	0	0	0	0	0	0
chr17:39845379|39845558	0	0	0	0	0	0	0	0	5	0	0	0	9	0	0	10	8	9
chr17:39845456|39845664	0	0	0	0	0	0	0	0	0	0	0	0	0	2	5	0	6	0
chr17:39848416|39848682	0	22	33	15	23	13	6	21	15	10	16	0	22	15	0	21	20	53
chr17:42377160|42377640	2	5	4	2	5	4	3	9	3	4	6	7	5	4	7	8	8	22
chr17:42845326|42852528	4	3	6	6	5	3	0	8	4	6	4	2	5	5	4	5	6	12
chr17:43037595|43040189	4	5	7	4	3	0	3	0	3	5	0	4	0	0	3	3	5	3
chr17:44638513|44639826	6	10	18	7	13	11	0	13	6	11	8	7	9	3	5	0	20	20
chr17:44638513|44658692	4	2	6	3	0	3	0	0	0	3	7	3	0	0	2	4	4	12
chr17:45033238|45048392	0	2	0	0	0	2	0	2	3	5	0	0	3	0	0	0	0	2
chr17:46198634|46199534	0	2	0	0	0	0	0	4	2	0	0	0	0	0	0	0	2	0
chr17:46543180|46543783	0	3	0	0	3	3	0	6	4	0	0	0	2	4	2	0	0	8
chr17:46824450|46830996	3	0	6	5	3	2	0	3	5	0	3	2	0	2	5	4	5	7
chr17:46824450|46858698	5	2	6	7	9	4	0	4	0	10	6	4	6	8	4	0	6	24
chr17:46858436|46858698	0	6	0	0	2	2	3	6	0	3	3	2	5	3	5	6	2	7
chr17:46882733|46883949	2	2	0	0	0	0	0	0	0	2	0	2	0	0	0	0	2	8
chr17:47337551|47348856	0	0	0	0	0	0	0	2	0	0	3	2	0	0	0	0	0	2
chr17:49686391|49722344	3	0	2	0	6	2	2	0	2	2	0	2	2	0	0	0	2	3
chr17:50036941|50055627	4	6	3	0	5	0	0	6	3	4	8	11	2	5	7	6	7	21
chr17:50047297|50055627	3	2	8	0	3	0	0	0	2	3	0	4	0	0	0	6	0	8
chr17:5040580|5053617	3	5	9	3	0	4	0	0	2	4	0	3	3	3	5	0	4	10
chr17:5040580|5097732	0	0	0	0	0	0	0	3	0	0	2	2	0	0	0	0	2	4
chr17:5040580|5127024	6	9	4	6	10	10	3	7	6	0	7	4	7	8	3	6	16	22
chr17:50606295|50611195	20	24	29	21	34	24	23	34	25	20	22	18	27	35	39	21	40	69
chr17:50756627|50800195	0	0	0	0	2	0	0	3	0	3	0	0	2	2	0	0	0	0
chr17:50917527|50920603	4	2	2	4	0	0	0	0	0	0	2	4	0	2	2	0	4	2
chr17:50917527|50935558	0	0	0	0	2	0	0	2	3	3	0	0	4	8	3	2	4	5
chr17:50935456|51025204	0	0	0	0	0	0	0	0	0	2	0	3	0	0	0	0	0	0
chr17:51767892|51785640	3	6	2	0	4	0	0	0	0	2	2	0	2	0	0	6	3	6
chr17:51767892|51809287	22	16	14	24	12	26	6	15	5	20	26	9	19	21	35	22	16	59
chr17:51775206|51809287	2	0	2	2	0	3	0	3	0	0	3	0	2	3	2	2	0	5
chr17:51803431|51809287	6	5	5	4	5	6	0	5	5	2	6	3	3	2	4	2	5	2
chr17:55481905|55498406	3	0	0	0	2	0	0	0	0	2	4	0	0	0	3	2	4	5
chr17:55490943|55498406	5	7	9	3	9	8	0	2	4	8	10	13	3	9	9	5	12	27
chr17:55490943|55510444	0	6	0	0	3	4	0	0	0	0	5	0	0	3	4	0	0	3
chr17:55496292|55498406	3	3	5	0	4	0	0	3	7	3	8	2	2	3	10	2	3	20
chr17:55662463|55687958	0	0	0	0	0	0	0	0	0	0	0	0	0	2	3	0	0	0
chr17:57876383|57892093	3	2	9	2	2	5	3	5	10	6	10	7	0	3	4	2	4	20
chr17:58013816|58055715	0	0	2	0	3	0	0	0	0	0	4	3	0	0	0	0	2	0
chr17:6106392|6139156	0	0	0	0	0	0	0	0	4	2	0	6	3	0	0	0	0	5
chr17:6118296|6139156	5	2	2	5	0	0	2	3	0	6	0	5	2	0	2	0	0	9
chr17:6121828|6139156	0	0	0	0	2	0	0	2	3	2	0	2	0	4	3	0	4	6
chr17:6137211|6139156	183	253	290	206	275	238	46	324	183	252	288	227	213	277	266	256	321	819
chr17:6137211|6176957	4	3	2	0	6	4	4	5	5	0	0	5	3	5	0	4	10	13
chr17:6137211|6185298	8	16	15	9	10	17	6	21	10	14	12	11	6	9	10	14	18	46
chr17:6137211|6207057	2	3	0	0	2	5	0	0	3	0	2	4	0	3	0	0	4	7
chr17:6198672|6207057	0	2	3	0	2	0	2	2	0	0	0	0	0	4	3	0	0	4
chr17:63356748|63490887	0	3	0	0	0	0	2	2	0	0	0	0	0	3	0	0	0	0
chr17:63471408|63490887	25	38	25	33	45	24	8	28	31	25	37	19	18	27	41	25	43	73
chr17:63896018|63924178	0	0	0	0	2	0	0	0	2	3	0	2	0	0	2	0	0	4
chr17:63896018|63934412	0	3	0	0	3	0	0	0	0	0	2	2	0	2	0	2	0	0
chr17:63896018|63991716	2	3	3	0	0	0	0	0	0	2	0	0	0	2	0	2	0	0
chr17:63896018|64037664	3	0	2	2	3	2	0	2	0	5	2	0	3	3	3	6	3	12
chr17:63957125|63991716	0	0	0	0	0	0	0	0	0	0	0	0	0	2	0	3	0	2
chr17:63973065|63991716	0	3	2	2	0	0	0	0	0	2	2	0	0	4	0	0	2	4
chr17:63973065|64037664	2	2	2	0	0	2	0	0	0	3	0	2	3	0	7	0	3	13
chr17:63973065|64078975	0	0	0	0	0	0	0	0	0	0	0	0	0	0	2	2	2	3
chr17:64029290|64037664	0	0	4	0	0	0	2	0	3	0	0	0	0	0	0	0	0	0
chr17:64029290|64078975	0	0	0	2	3	2	0	0	0	0	0	0	0	0	4	0	0	0
chr17:64287001|64293024	0	0	0	0	3	0	0	0	0	4	0	3	0	3	0	2	7	5
chr17:64308622|64313118	3	0	2	0	0	0	0	0	0	2	0	0	0	0	0	2	0	0
chr17:64309129|64309271	2	2	5	0	2	0	0	0	0	0	0	2	0	2	2	0	3	2
chr17:64624528|64625451	7	12	7	6	7	9	0	7	13	10	11	7	8	10	11	8	15	24
chr17:64624528|64659074	0	0	0	0	0	4	0	0	0	0	0	0	0	0	0	0	2	2
chr17:64624528|64681625	3	2	0	0	0	0	0	2	2	0	3	0	0	0	3	0	0	0
chr17:65592291|65595054	11	12	19	10	20	8	0	13	7	11	16	19	11	14	17	15	24	49
chr17:65696271|65722087	0	0	0	0	0	0	0	0	0	0	0	0	2	0	2	0	0	0
chr17:65837684|65838024	0	0	0	0	0	2	0	4	0	0	0	5	2	0	0	2	0	3
chr17:65857662|65864732	0	0	0	0	0	0	0	0	0	0	0	0	2	4	0	0	0	5
chr17:65861256|65864732	0	0	0	0	0	0	2	0	0	4	0	0	0	2	0	3	0	4
chr17:66011289|66053091	7	10	0	0	2	6	0	0	4	4	7	3	5	0	7	7	9	17
chr17:66020385|66053091	0	4	3	0	0	0	4	0	3	0	3	6	0	3	7	2	4	4
chr17:66087403|66089493	3	0	0	2	0	2	0	0	0	0	0	0	0	0	0	2	0	4
chr17:66809466|66817977	0	0	0	0	0	2	0	0	0	3	0	2	0	2	0	0	0	0
chr17:68455693|68463020	0	0	0	0	0	0	0	0	0	0	0	0	0	2	2	0	0	0
chr17:69207859|69210383	8	11	9	2	9	5	3	6	5	5	6	6	2	3	4	8	5	14
chr17:69238345|69257468	0	0	0	0	0	0	0	0	0	0	0	2	0	0	2	0	2	4
chr17:70078262|70078423	0	0	0	5	2	0	0	2	0	3	0	0	0	0	0	3	0	5
chr17:70078262|70206345	0	0	0	0	0	0	0	0	2	0	0	0	0	0	0	2	0	3
chr17:70583068|70593381	0	0	0	4	2	0	0	0	0	2	6	0	0	0	0	0	0	3
chr17:70657454|70662809	0	3	0	5	3	4	0	3	0	2	0	0	2	0	2	5	0	0
chr17:70761075|70766089	20	31	36	30	28	28	0	27	26	21	29	35	26	28	26	18	35	69
chr17:70761075|70787209	41	46	41	38	57	46	0	68	44	59	48	41	38	53	50	40	56	144
chr17:70761159|70787209	0	2	2	3	0	0	0	0	3	4	3	0	0	0	3	2	3	10
chr17:70787194|70809276	2	0	0	0	0	4	3	3	0	5	3	3	3	0	0	0	0	6
chr17:71455605|71465669	0	0	2	0	0	0	0	0	0	2	0	0	3	2	0	0	0	4
chr17:71630161|71632141	2	2	2	3	2	0	0	2	0	0	3	0	0	2	0	2	0	6
chr17:71789868|71810982	6	3	13	0	4	3	0	8	9	11	5	4	0	5	9	6	4	22
chr17:71798957|71810982	3	4	5	5	0	5	0	3	3	2	0	6	0	4	4	4	0	0
chr17:71800799|71810982	0	0	4	0	0	0	0	0	0	0	0	0	0	0	2	2	0	2
chr17:74201057|74245087	0	0	3	0	0	0	0	0	0	2	0	2	0	2	3	2	3	4
chr17:74225432|74258505	0	0	0	0	0	0	0	0	0	0	2	2	0	0	2	0	0	0
chr17:74241905|74245087	0	0	0	0	0	0	0	0	0	0	0	2	0	3	2	0	0	2
chr17:74241905|74258505	0	5	7	5	6	2	0	3	6	8	10	2	5	5	11	4	6	18
chr17:74373663|74382040	0	0	0	0	0	0	0	0	0	0	3	2	3	0	2	0	0	0
chr17:74492346|74498422	0	0	0	0	0	0	0	2	0	0	0	0	0	0	0	0	2	2
chr17:74622909|74625239	5	2	0	4	10	0	0	3	4	3	2	0	0	7	0	5	2	9
chr17:74641633|74652746	2	0	0	0	0	3	0	0	0	2	2	0	0	0	0	0	0	0
chr17:74770243|74799411	0	0	0	0	0	0	0	0	0	0	0	0	0	0	0	0	3	2
chr17:75225156|75227241	2	3	0	0	0	2	0	0	0	0	0	0	0	3	0	0	0	0
chr17:78237742|78281366	3	13	17	4	5	5	6	7	5	9	6	6	9	7	6	6	12	13
chr17:78237742|78303108	5	3	2	6	2	5	0	3	3	0	5	6	0	7	5	2	10	17
chr17:78237742|78315746	6	7	11	10	11	21	3	18	9	13	12	19	20	16	11	15	13	39
chr17:78237742|78335355	8	16	13	11	7	16	2	10	11	10	9	10	11	15	4	4	15	28
chr17:78237742|78355177	0	0	5	0	2	3	0	2	0	2	0	3	0	2	4	3	3	8
chr17:78281246|78315746	0	0	2	0	0	0	0	0	0	0	0	0	2	0	5	0	2	4
chr17:78281246|78335355	0	2	4	2	0	0	0	0	0	0	3	2	0	0	0	0	0	0
chr17:78313124|78315746	0	5	6	0	6	4	0	6	0	4	6	6	0	3	7	4	6	13
chr17:78315549|78315746	0	3	3	0	0	5	0	9	0	0	3	8	0	2	8	2	0	15
chr17:78820621|78831585	0	0	0	0	0	0	0	0	0	0	0	0	0	0	0	2	0	3
chr17:79650302|79659473	0	0	3	2	6	0	0	0	3	0	0	5	5	4	3	2	4	4
chr17:79650302|79681682	3	5	4	3	3	4	3	4	2	5	4	3	5	5	4	2	6	7
chr17:80044494|80053641	0	0	6	5	4	2	0	9	4	3	2	6	0	0	0	3	3	16
chr17:80445430|80460047	5	5	12	5	10	7	0	9	12	12	5	8	6	10	6	5	5	25
chr17:80636720|80655921	2	0	0	0	5	0	0	2	0	2	7	0	0	0	0	0	0	3
chr17:80653862|80655921	0	0	3	0	5	3	0	0	0	7	0	0	3	5	4	0	4	14
chr17:81388810|81445593	4	11	13	9	14	12	7	12	6	5	14	9	12	15	25	11	11	33
chr17:81408067|81445593	13	12	18	14	15	12	17	17	10	15	10	9	15	18	16	13	23	41
chr17:81428182|81445593	13	17	15	14	11	13	4	30	13	20	13	24	12	17	26	13	20	38
chr17:81507996|81510336	4	0	3	2	0	3	0	0	2	0	0	0	2	0	0	0	0	10
chr17:81647809|81649638	133	145	137	128	110	144	34	127	131	135	136	133	121	142	138	138	201	413
chr17:84334026|84386602	0	2	4	0	2	4	2	3	2	2	0	0	4	4	0	3	0	10
chr17:84386511|84398327	0	0	0	2	0	0	0	0	2	2	0	3	0	0	0	0	0	0
chr17:84443818|84444509	0	0	0	0	2	2	0	0	0	0	0	0	0	2	0	0	0	0
chr17:85065632|85076825	0	5	3	0	2	0	0	3	0	0	3	2	0	2	2	2	6	6
chr17:85075866|85083315	0	3	2	0	0	2	4	6	0	3	3	0	0	0	0	0	0	5
chr17:85988325|86003953	0	3	4	0	4	2	0	0	0	5	0	6	4	0	4	2	10	9
chr17:86051086|86120746	0	5	2	2	0	0	0	5	0	3	0	0	3	0	0	0	2	4
chr17:86095867|86120746	0	0	2	0	0	0	0	0	0	0	0	0	0	2	2	2	3	0
chr17:86098512|86120746	3	7	4	0	0	0	2	0	0	0	6	6	0	6	5	2	6	7
chr17:86474317|86476891	0	2	2	4	0	0	0	3	0	5	3	0	2	3	7	4	4	13
chr17:86474317|86482249	8	4	6	5	4	0	4	3	0	3	8	3	3	5	3	3	5	15
chr17:86474317|86496111	4	5	5	3	0	0	0	0	0	2	0	4	0	0	0	0	3	10
chr17:86488160|86496111	28	49	49	27	31	37	5	44	35	41	38	38	37	28	41	21	41	124
chr17:86488160|86559305	8	5	4	8	3	2	5	8	0	5	4	4	2	8	7	2	7	18
chr17:87008803|87023913	0	0	0	7	0	0	0	3	0	2	3	2	0	0	2	0	0	5
chr17:88008594|88015712	3	5	0	0	2	2	0	3	0	0	3	3	0	3	4	0	5	13
chr17:88462713|88463263	13	13	21	12	13	8	6	17	17	9	11	8	8	10	16	15	17	48
chr17:88462713|88479340	2	0	2	0	0	2	0	2	0	2	0	5	2	3	3	3	3	9
chr17:8941141|8953923	0	0	0	3	3	0	0	0	0	0	0	0	0	0	0	0	0	0
chr17:90162114|90597629	0	0	0	0	0	0	0	2	0	0	0	0	0	0	0	0	2	2
chr17:90208323|90597629	3	2	0	4	2	5	2	5	0	0	2	3	0	3	3	0	0	5
chr17:90362760|90362941	0	0	3	0	0	0	0	0	0	0	0	0	0	0	0	0	2	4
chr17:90362760|90597629	13	9	27	8	16	10	6	27	15	16	14	9	14	22	13	17	26	48
chr17:90362760|90704367	2	0	2	0	0	0	0	2	2	0	0	0	0	0	0	2	3	6
chr17:90560741|90597629	7	4	7	3	4	5	3	5	6	5	4	12	8	7	5	6	10	18
chr17:90560741|90704367	0	0	2	0	0	0	0	0	0	3	0	0	0	0	5	3	3	7
chr17:90565305|90700905	0	0	0	0	2	5	0	0	0	0	0	0	0	0	2	2	4	4
chr17:90588671|90597629	0	0	0	0	0	0	0	0	0	0	0	0	0	2	0	0	2	2
chr17:90588671|90700905	4	11	6	3	3	6	0	2	2	9	11	5	4	0	8	6	0	14
chr17:90700744|90704367	25	25	40	25	31	24	0	29	27	25	36	37	25	33	32	23	45	87
chr17:90991367|90992144	0	6	2	0	0	2	0	0	0	0	0	0	0	0	0	0	2	4
chr17:90991367|90995475	3	0	0	0	0	0	0	0	0	0	0	0	0	0	0	0	2	4
chr17:90991367|90995478	13	28	23	13	10	18	2	15	7	16	23	12	15	13	14	16	13	39
chr17:90991379|90992114	0	5	0	0	0	0	0	2	3	0	0	0	0	2	5	2	3	4
chr17:90991379|90995478	0	2	0	2	0	0	0	2	0	2	2	0	2	2	0	2	4	3
chr17:91087955|91089605	0	0	0	0	0	3	0	0	2	2	3	0	0	0	0	5	0	7
chr18:10004896|10016644	2	2	0	0	0	0	0	3	5	0	3	3	0	4	6	0	5	9
chr18:10129305|10140888	0	2	5	0	2	3	0	0	0	2	3	2	0	2	3	3	4	3
chr18:10574875|10586041	3	7	8	5	2	6	0	3	3	2	2	4	2	7	3	6	3	10
chr18:10574875|10588550	0	2	2	0	0	0	4	0	0	2	2	0	0	2	0	0	0	2
chr18:10582055|10586041	7	5	6	5	4	7	0	4	4	5	4	7	2	12	7	3	4	12
chr18:10582055|10595875	0	0	0	2	0	2	0	0	0	0	2	0	0	0	0	2	2	2
chr18:10588439|10596441	0	3	0	3	0	3	0	0	0	3	3	0	2	0	2	0	0	4
chr18:10593746|10596441	0	0	0	0	0	0	0	2	0	5	0	0	0	0	0	2	4	0
chr18:10740983|10755687	0	2	0	0	0	0	0	0	0	0	0	0	2	0	6	0	2	3
chr18:11718833|11722730	0	0	2	2	0	0	0	0	0	0	2	0	2	2	2	0	0	5
chr18:11923360|11926364	0	4	4	3	0	4	0	2	0	4	0	2	0	0	5	3	2	4
chr18:11923360|11941387	0	0	0	2	2	0	0	0	0	0	0	0	0	0	0	0	0	0
chr18:12058926|12070131	2	0	3	0	0	0	0	0	0	0	3	0	0	3	0	0	0	6
chr18:12684837|12698059	0	0	6	0	2	4	0	2	2	3	2	0	5	2	3	0	0	6
chr18:12819505|12822292	0	0	0	0	0	0	0	0	0	0	0	0	0	0	0	2	0	3
chr18:14633543|14636618	0	0	0	3	0	0	0	0	0	0	2	0	2	0	4	0	0	0
chr18:16640422|16650498	2	5	2	2	0	0	0	0	0	0	3	2	0	2	4	0	2	5
chr18:21008725|21020999	6	3	0	3	5	6	0	9	3	7	6	2	7	8	6	9	8	17
chr18:21147732|21148904	0	0	7	0	0	0	0	0	3	3	2	0	0	2	0	4	2	5
chr18:22375133|22411609	2	0	0	3	0	0	0	0	4	0	0	0	0	0	5	0	2	9
chr18:22375133|22434675	4	6	7	5	2	10	4	17	4	9	7	12	4	8	20	9	12	36
chr18:22375133|22465540	0	0	0	0	0	0	0	0	0	0	0	2	0	0	0	4	2	3
chr18:22392644|22434675	3	0	0	0	0	0	0	2	0	0	0	0	0	0	4	2	0	7
chr18:22434554|22465540	0	0	0	0	0	0	0	0	0	4	0	2	0	0	0	0	0	0
chr18:22912582|22921957	0	3	2	0	0	3	0	0	0	0	4	3	0	0	0	5	2	6
chr18:22912582|22952310	9	17	9	8	9	9	8	15	16	10	11	10	19	17	6	9	19	32
chr18:23475116|23545766	0	0	2	0	0	3	0	0	0	0	0	0	0	2	2	0	0	0
chr18:23535162|23569775	2	3	0	0	0	0	0	0	0	0	0	0	0	0	0	0	2	3
chr18:23583084|23597558	5	6	7	5	6	2	2	2	5	5	3	6	5	5	9	4	0	4
chr18:23583084|23602674	14	11	12	14	9	13	0	14	5	13	18	9	12	11	15	13	18	33
chr18:23832853|23858157	6	0	5	4	2	0	0	0	0	0	4	2	2	5	2	2	2	2
chr18:25339714|25344962	2	6	8	2	3	8	3	9	6	4	4	0	8	7	5	3	6	24
chr18:26120641|26212381	0	0	0	0	0	0	0	2	0	0	0	0	0	0	3	0	2	2
chr18:26143875|26145600	4	4	0	0	0	3	0	3	2	4	2	0	0	0	0	2	2	2
chr18:26143875|26212381	0	2	0	3	0	0	0	2	2	3	0	0	4	3	2	0	0	5
chr18:30316843|30324618	2	3	0	0	0	0	2	0	0	0	0	2	0	0	0	0	0	5
chr18:31827262|31829979	0	0	0	0	0	0	0	0	3	2	0	0	0	2	2	2	0	0
chr18:31827262|31835481	4	10	13	3	8	10	6	4	7	7	5	4	5	8	9	5	7	13
chr18:32191901|32212168	4	3	0	3	3	4	0	0	0	0	5	0	0	2	2	4	2	7
chr18:32861027|32863262	0	3	0	2	0	0	0	4	2	3	0	2	0	0	0	0	2	0
chr18:33077993|33129833	2	0	3	0	3	0	0	2	4	0	0	0	0	2	0	0	0	2
chr18:34266058|34279352	5	12	5	5	6	8	5	5	6	6	8	0	7	6	6	9	19	19
chr18:34268298|34306379	0	2	0	0	0	5	3	0	0	4	4	6	0	4	0	0	2	2
chr18:34372468|34373298	0	0	0	3	0	0	0	2	0	0	0	0	0	0	0	0	2	4
chr18:34494157|34498159	0	0	0	2	0	0	0	0	0	4	0	2	0	0	0	0	0	3
chr18:34497334|34498159	0	0	0	0	0	0	0	0	0	0	0	0	0	0	2	0	3	2
chr18:34803450|34813561	0	0	2	0	0	0	0	0	0	0	0	0	2	0	0	2	0	2
chr18:34808241|34813561	0	2	3	0	0	0	0	3	0	0	0	0	2	2	2	0	0	5
chr18:35317842|35341197	0	2	0	0	0	0	0	2	2	0	3	0	0	2	0	0	4	3
chr18:35317842|35348760	0	2	0	0	0	2	0	4	0	3	0	0	0	4	0	2	2	11
chr18:35584515|35584881	0	2	2	0	2	2	2	2	0	3	3	4	0	2	0	2	4	14
chr18:35610871|35613502	4	4	8	4	3	2	4	2	4	3	12	6	3	3	8	7	11	13
chr18:35680766|35686853	0	0	0	0	0	0	0	2	0	2	3	0	0	0	0	0	0	0
chr18:36575019|36600875	0	0	0	0	0	0	0	0	0	0	0	0	0	0	0	0	2	2
chr18:36581068|36594322	0	2	0	2	2	0	0	0	0	0	0	0	0	0	4	0	0	2
chr18:36638205|36638708	0	0	0	0	2	0	0	0	0	3	2	0	0	0	0	0	0	0
chr18:36646691|36648740	3	0	3	0	0	0	0	0	3	3	5	0	2	3	3	0	0	4
chr18:36787502|36788670	2	0	0	0	2	0	0	0	2	0	0	0	0	0	4	0	2	2
chr18:39097630|39102240	0	0	0	0	0	0	0	0	0	0	0	0	0	2	2	0	0	2
chr18:39097630|39111900	5	4	15	11	6	9	9	11	7	12	7	12	14	10	10	6	14	12
chr18:39097630|39150118	0	0	0	0	0	0	0	4	3	0	0	0	5	4	4	0	3	0
chr18:39120119|39150118	14	14	12	14	15	16	7	13	11	19	11	13	8	13	14	4	10	44
chr18:39126833|39150118	0	8	7	9	5	8	7	10	9	7	2	8	5	8	7	10	7	14
chr18:39227368|39246924	9	6	7	8	6	5	2	6	3	4	12	6	5	6	5	5	6	16
chr18:39420576|39428780	0	2	2	0	0	0	0	0	0	2	0	3	0	0	0	0	0	0
chr18:42298433|42305814	0	0	0	0	0	0	0	0	0	0	0	0	0	0	0	2	0	2
chr18:42320764|42324198	0	0	4	2	0	0	0	0	0	0	0	0	2	0	4	0	2	6
chr18:42320764|42326024	2	5	2	3	0	6	0	0	3	4	2	3	0	3	3	0	0	9
chr18:43565863|43577509	5	0	5	0	3	2	0	0	6	9	4	6	0	2	2	3	5	7
chr18:44405210|44405760	0	2	0	0	0	3	0	0	3	0	0	2	0	2	4	3	5	5
chr18:45504297|45506426	0	0	2	6	4	0	0	4	2	3	0	2	0	2	3	0	0	2
chr18:45592006|45592424	3	11	8	9	6	12	0	9	6	6	4	8	8	11	15	5	14	31
chr18:49877683|49894297	0	0	0	0	0	0	0	0	0	0	0	0	2	3	0	0	2	7
chr18:51302610|51303513	4	2	0	0	3	4	0	2	0	0	2	5	3	2	2	0	3	9
chr18:5210877|5214919	0	0	0	0	3	0	0	2	0	0	0	2	3	2	3	2	4	2
chr18:53189655|53203119	0	2	4	0	3	0	0	3	7	3	3	6	5	4	4	2	0	7
chr18:53895531|53906669	0	7	5	0	3	2	0	0	0	5	2	2	0	2	0	3	3	11
chr18:54889814|54900300	0	0	0	0	0	2	0	0	0	2	0	0	0	0	0	0	5	8
chr18:54889814|54946808	5	0	2	0	9	0	4	2	3	14	0	3	2	7	6	2	2	14
chr18:54894451|54946808	0	0	2	0	2	0	0	0	0	0	0	0	0	0	0	0	2	2
chr18:54946281|54946808	0	0	0	2	2	0	0	5	2	0	0	0	0	0	0	0	2	2
chr18:54946553|54946808	0	0	0	0	0	0	0	3	0	0	4	6	0	0	0	0	2	8
chr18:54987611|54988706	0	0	0	0	0	0	0	0	0	0	0	0	2	0	3	0	3	0
chr18:5540606|5583796	2	0	0	0	0	2	0	0	0	2	0	3	0	0	0	0	0	7
chr18:5633204|5641518	0	0	0	4	0	0	0	0	4	2	0	2	4	3	0	0	2	0
chr18:5633204|5705243	4	3	0	7	7	4	0	6	0	3	6	9	0	4	4	6	0	0
chr18:5633204|5773094	4	0	0	2	2	3	0	5	2	0	2	5	3	6	5	0	8	11
chr18:56807664|56812075	0	2	2	0	0	0	0	0	0	0	0	0	2	0	0	0	0	2
chr18:5705043|5773094	0	0	3	3	5	0	0	2	0	0	0	3	0	2	0	0	2	6
chr18:5748694|5770564	0	0	0	0	0	0	0	0	0	2	2	0	0	0	0	0	0	0
chr18:5748694|5773094	2	0	0	0	2	2	0	5	3	0	0	5	0	2	3	2	4	4
chr18:59408884|59416439	4	9	5	6	0	4	0	4	0	2	5	0	0	6	8	3	2	4
chr18:6049277|6065845	2	0	0	0	0	0	0	2	2	0	0	0	0	0	0	0	0	2
chr18:6049277|6070091	0	0	0	0	0	0	0	0	3	2	5	0	0	2	0	0	3	7
chr18:6061847|6070091	5	4	7	3	5	2	0	7	0	3	7	2	7	9	7	5	15	22
chr18:6061847|6073286	0	0	3	0	0	2	0	3	3	0	0	0	0	0	2	0	4	5
chr18:6061847|6115850	0	0	0	0	0	0	0	0	0	0	0	0	2	2	0	0	0	3
chr18:60689249|60713632	0	0	0	2	2	2	0	0	0	0	0	0	0	0	0	0	0	2
chr18:60712723|60713632	0	0	0	0	3	3	2	2	3	0	0	0	2	2	3	0	0	7
chr18:6111685|6115850	28	30	44	36	23	34	8	48	35	36	26	36	34	30	44	35	36	104
chr18:61140791|61141790	0	0	2	0	0	0	0	0	0	0	0	0	0	0	0	0	2	2
chr18:61157343|61157761	4	0	3	8	4	4	0	5	2	2	0	2	0	2	5	6	4	6
chr18:62412172|62437951	3	5	0	0	0	2	0	0	5	4	5	0	2	0	4	3	4	10
chr18:62428023|62437951	2	3	6	5	7	2	0	3	3	4	0	9	2	6	5	3	5	18
chr18:63727619|63778297	0	0	0	0	0	0	0	0	0	2	2	0	0	0	0	0	0	0
chr18:63738743|63760785	0	0	0	0	0	0	0	0	0	0	0	0	0	0	0	0	2	4
chr18:63755036|63760785	2	0	7	3	0	8	0	6	6	0	2	3	4	5	4	3	0	11
chr18:63755036|63796281	0	0	0	0	0	0	0	0	0	0	2	0	0	3	0	0	2	3
chr18:63777528|63796281	0	0	0	0	0	0	0	0	0	0	0	0	0	3	2	0	0	0
chr18:63791796|63825238	8	10	14	10	12	14	4	18	11	11	12	10	15	10	24	8	10	34
chr18:63791796|63865506	7	15	12	8	15	7	4	9	7	11	7	11	15	14	7	7	13	34
chr18:63794225|63825238	0	0	5	0	0	2	0	5	3	2	2	2	3	4	0	9	2	6
chr18:63794225|63865506	4	5	13	6	13	7	9	4	5	6	4	0	4	4	9	2	5	19
chr18:63794225|63935948	0	0	0	0	0	0	0	0	0	0	0	0	0	0	0	2	0	2
chr18:64386345|64388820	0	4	3	0	3	0	0	0	0	0	0	7	2	0	2	0	0	6
chr18:64470682|64483457	0	3	0	0	0	2	0	0	0	2	3	0	0	0	4	0	0	2
chr18:6448905|6450639	0	0	0	0	0	0	0	0	0	2	0	0	0	0	0	5	0	4
chr18:64997348|65080071	2	0	5	2	0	0	0	0	0	0	0	4	0	0	0	2	0	3
chr18:65178919|65198726	0	0	0	0	0	0	2	0	0	0	2	0	3	0	0	2	0	5
chr18:65622984|65625334	9	6	4	3	7	0	4	4	6	9	7	5	3	5	0	2	7	12
chr18:65638750|65656632	4	12	14	8	4	7	4	5	8	7	12	9	10	4	7	4	9	23
chr18:65638750|65685690	0	3	0	4	0	4	5	3	2	2	5	2	0	2	0	0	4	6
chr18:65644193|65656632	6	4	3	4	6	6	2	7	7	4	14	7	2	15	4	5	12	12
chr18:65651560|65656632	42	35	45	43	32	27	8	44	29	37	59	50	37	55	45	41	57	128
chr18:67519291|67530484	0	2	0	0	0	2	0	5	0	4	0	2	2	5	2	0	0	7
chr18:67519291|67587859	2	3	0	0	0	0	0	2	0	0	0	6	0	3	2	0	0	2
chr18:67528864|67587859	0	0	2	0	6	3	3	0	0	2	0	3	2	2	0	0	2	5
chr18:67545615|67552807	0	0	0	2	0	0	0	0	0	0	0	0	0	0	0	2	2	4
chr18:67545615|67587859	10	8	13	4	11	11	3	8	7	15	9	10	10	12	15	11	8	35
chr18:68005685|68064686	4	4	4	5	3	6	0	3	0	4	5	4	0	0	4	0	3	8
chr18:68064217|68064686	5	4	0	0	0	0	0	0	2	0	3	3	2	3	6	5	2	3
chr18:68064217|68106691	0	0	0	0	0	6	0	0	0	2	0	4	0	4	3	0	0	7
chr18:69347279|69520026	0	3	4	3	3	3	3	2	0	3	3	0	0	2	0	0	0	6
chr18:69347279|69564684	0	0	0	0	0	0	0	2	0	0	0	0	0	2	0	0	2	2
chr18:69564034|69564684	0	2	3	0	0	0	0	0	0	0	3	3	0	0	3	4	0	6
chr18:69633577|69643015	0	4	0	0	5	2	0	2	0	0	3	2	3	0	0	0	3	4
chr18:69633577|69657950	0	0	4	0	0	0	0	0	0	0	2	0	0	0	0	0	2	4
chr18:69651243|69652472	6	4	7	2	0	4	0	3	4	7	2	6	2	0	0	2	5	9
chr18:70580653|70594399	0	0	4	0	2	4	0	0	0	0	0	0	0	0	0	0	0	6
chr18:71321031|71342777	0	2	0	0	3	0	0	0	5	3	7	3	5	2	0	5	5	6
chr18:71446337|71549151	0	0	0	0	2	2	0	0	0	0	0	0	0	0	2	0	0	2
chr18:71542245|71549151	0	0	2	0	0	0	0	7	5	2	2	4	0	0	2	3	3	16
chr18:71679461|71682316	0	2	3	0	4	2	4	2	0	4	3	0	0	4	3	2	2	2
chr18:73648885|73662867	2	0	0	0	0	2	0	0	0	0	0	0	0	3	0	0	2	2
chr18:73648885|73678039	4	5	3	0	2	2	0	5	4	2	3	4	0	4	4	0	6	11
chr18:73657195|73662867	2	6	0	3	5	5	0	0	0	4	5	6	0	5	4	0	5	20
chr18:73657195|73678039	8	6	10	4	12	8	2	10	8	10	4	10	8	18	19	10	6	25
chr18:73675161|73678039	8	17	9	11	9	7	2	11	6	19	7	8	13	17	18	6	14	32
chr18:73969891|73971276	20	22	24	16	25	22	9	24	11	22	29	27	22	36	28	23	16	59
chr18:74569767|74580534	0	0	0	0	0	4	0	0	0	0	0	0	2	2	0	0	0	0
chr18:75052981|75063173	0	3	6	0	0	2	0	3	0	0	2	2	0	2	0	0	0	5
chr18:75055281|75063173	0	0	2	0	0	0	0	0	0	0	0	0	0	0	0	0	3	5
chr18:75080203|75082507	0	6	8	2	0	0	0	2	2	5	0	4	3	7	5	3	6	7
chr18:75080203|75126919	3	0	2	0	2	0	0	0	0	0	0	0	0	0	0	0	0	4
chr18:75114790|75126919	8	11	10	6	12	9	0	7	9	17	14	12	4	16	9	2	12	36
chr18:75114790|75162631	0	2	4	2	5	0	0	0	0	0	2	0	4	0	4	0	3	11
chr18:75114790|75199265	0	0	2	0	0	0	0	0	0	2	4	0	0	0	3	0	5	7
chr18:75114790|75243398	0	2	2	0	0	0	0	0	0	4	0	4	0	3	2	2	9	0
chr18:75519739|75521869	2	4	4	5	3	7	2	2	3	5	4	3	0	5	3	4	14	13
chr18:75605628|75611779	4	0	2	2	4	0	0	9	0	3	4	0	3	2	2	4	5	18
chr18:75605628|75637341	0	0	0	0	0	0	0	0	0	0	2	0	2	2	0	3	3	4
chr18:77097249|77105889	7	3	11	2	8	3	0	0	3	6	5	5	4	5	4	6	5	18
chr18:77097249|77150098	0	0	0	0	0	0	0	0	0	5	2	0	0	0	4	0	2	4
chr18:77126857|77150098	0	0	0	0	2	0	0	0	0	0	0	0	0	2	2	0	0	0
chr18:77133091|77150098	12	0	13	8	11	0	0	9	6	14	5	7	8	5	11	9	13	21
chr18:77635022|77643194	0	3	0	0	0	0	0	0	2	0	0	0	0	3	0	0	4	2
chr18:78856484|78859931	3	0	0	0	3	4	0	0	0	0	0	0	0	0	0	3	4	2
chr18:78923989|79087180	0	0	2	0	0	4	0	3	0	0	3	5	2	2	2	2	0	6
chr18:7901496|7910824	2	0	0	0	0	0	0	0	0	0	0	0	0	2	0	2	0	3
chr18:79068007|79087180	0	0	0	0	0	0	0	0	4	0	0	0	0	0	0	0	12	25
chr18:79075394|79087180	0	0	4	0	2	2	0	0	0	0	2	0	0	4	0	0	0	8
chr18:79086551|79087180	54	54	57	57	66	42	56	79	38	43	36	63	42	72	54	56	76	136
chr18:80434166|80460013	0	0	0	0	2	0	0	0	0	5	2	0	2	2	0	0	0	0
chr18:80445886|80460013	3	3	3	0	0	0	0	0	0	0	2	0	0	2	0	2	0	3
chr18:80836355|80869793	0	0	0	0	0	0	0	2	2	0	0	0	0	0	0	0	0	0
chr18:80844527|80877373	0	4	4	2	0	0	0	2	2	0	3	3	0	0	5	2	4	9
chr18:80844527|80917878	2	4	5	9	4	2	0	0	2	3	5	0	2	7	4	0	5	6
chr18:80858544|80917878	4	11	10	12	15	10	5	16	14	10	9	12	11	8	15	11	10	27
chr18:80869742|80917878	7	0	8	5	5	3	4	13	8	5	18	7	3	11	9	3	10	16
chr18:80877315|80917878	2	2	5	0	4	2	0	6	4	5	2	3	0	4	7	2	5	4
chr18:80891815|80909705	0	0	4	0	0	2	0	0	0	0	0	0	0	0	0	2	2	3
chr18:80891815|80917878	0	0	2	0	0	3	2	0	5	0	0	0	0	0	0	4	4	0
chr18:80909592|80917878	0	2	8	3	5	4	2	6	0	0	0	4	2	7	0	7	5	24
chr18:82664838|82682287	3	0	0	3	0	4	0	0	2	0	0	7	5	2	0	2	6	5
chr18:82668572|82682287	0	0	3	2	0	0	0	0	0	0	0	0	0	0	2	0	2	6
chr18:82955524|82957449	3	11	2	0	5	7	9	4	3	6	9	4	3	11	11	0	4	23
chr18:82986744|82994537	0	0	0	0	0	0	0	0	0	0	0	0	0	0	0	2	0	7
chr18:84315806|84432434	0	0	0	0	0	0	0	2	3	0	3	0	0	0	0	0	0	0
chr18:84315806|84563046	2	0	2	0	0	0	0	0	0	0	0	2	0	0	0	0	2	2
chr18:84432360|84563046	0	2	3	0	0	0	0	4	2	0	0	2	0	2	2	3	0	4
chr18:84552870|84563046	0	2	0	0	0	3	0	0	4	5	0	0	0	0	2	0	5	5
chr18:86461042|86473843	2	0	2	0	0	0	0	0	0	0	2	2	5	5	0	2	3	5
chr18:88989435|89010964	3	0	3	0	4	4	0	0	2	0	3	0	4	0	0	0	7	10
chr18:89414828|89421113	4	0	0	3	3	0	0	2	2	9	0	0	3	0	0	0	6	6
chr18:9332784|9353507	0	0	0	0	2	2	0	0	0	0	0	0	0	0	0	0	0	3
chr18:9345194|9377828	0	3	0	2	2	2	0	2	2	2	2	0	0	4	2	0	0	8
chr18:9377794|9412753	0	0	0	0	0	0	0	2	0	0	0	0	0	0	0	3	0	3
chr18:9386735|9412753	0	0	2	2	2	0	0	2	2	0	2	0	2	0	5	0	0	4
chr18:9962373|9970328	0	0	0	0	2	0	0	2	0	4	2	0	3	0	2	0	0	5
chr19:14516359|14564451	15	13	8	13	7	13	0	8	0	10	10	6	0	9	0	5	13	19
chr19:14544788|14564451	4	4	2	0	0	3	3	4	0	2	0	0	0	3	0	0	4	2
chr19:16695459|16710941	0	0	0	0	0	0	0	0	0	0	0	2	0	0	0	2	2	2
chr19:16710271|16725693	0	0	0	0	2	0	0	2	3	0	0	0	0	0	0	0	0	4
chr19:16759587|16766540	0	0	4	0	0	2	0	2	2	0	0	4	2	4	0	3	0	6
chr19:17642493|17678557	0	4	3	2	3	4	0	3	2	0	0	0	2	0	5	0	0	11
chr19:17675421|17678557	0	2	6	5	6	5	3	4	3	2	4	5	8	6	8	2	2	3
chr19:21678353|21684305	0	0	5	3	3	0	2	2	3	2	0	3	7	4	0	2	2	6
chr19:22697422|22733171	0	0	3	0	0	0	0	2	2	0	0	0	3	0	0	0	0	7
chr19:22697422|22793454	0	0	4	0	2	0	0	0	0	2	3	3	0	0	2	2	4	2
chr19:22749771|22793454	3	5	4	0	0	0	0	0	0	0	0	0	3	0	0	0	0	3
chr19:22766634|22793454	5	2	7	5	0	0	0	9	5	3	3	3	2	4	6	6	3	13
chr19:23694321|23720354	8	5	6	4	5	5	0	3	3	6	2	4	7	8	5	0	2	13
chr19:23912472|23915990	2	0	4	0	0	2	0	0	0	0	0	0	0	0	0	0	0	0
chr19:24346237|24360151	22	19	22	12	18	22	3	17	20	35	13	39	15	24	23	23	31	72
chr19:26619684|26631131	0	0	0	0	0	0	0	0	0	2	0	0	0	0	0	2	0	4
chr19:26619684|26654511	0	0	0	0	2	0	0	0	0	0	2	0	2	4	0	4	4	3
chr19:27793611|27830792	0	0	0	0	0	0	0	0	0	0	0	0	0	0	0	0	4	3
chr19:27813578|27849969	0	2	3	0	0	0	0	0	0	0	0	0	0	2	0	0	0	2
chr19:27826033|27849969	2	0	3	0	0	2	0	0	2	2	3	2	0	0	3	0	0	2
chr19:27826033|27900903	2	4	0	0	0	0	0	0	0	0	0	0	0	0	0	0	0	0
chr19:27830611|27900903	0	0	0	0	0	0	0	0	0	2	2	0	0	0	0	0	0	0
chr19:27837407|27900903	0	2	0	3	3	4	0	3	0	0	0	2	2	0	2	3	0	7
chr19:27837407|27923266	0	0	0	0	0	0	0	2	2	0	0	0	0	0	2	0	2	0
chr19:27849711|27900903	14	23	35	22	23	19	8	22	23	33	25	27	2	21	27	16	46	70
chr19:27849711|27923266	6	9	11	5	10	6	0	6	4	10	11	6	2	7	6	0	2	19
chr19:27849711|27982946	0	0	5	0	0	2	0	0	0	0	4	4	0	2	0	2	0	5
chr19:27867513|27900903	0	0	3	2	0	0	0	2	0	2	0	0	0	0	0	0	2	3
chr19:27867513|27923266	0	2	0	0	0	0	0	0	0	0	0	0	2	0	3	4	0	2
chr19:27900779|27923266	0	0	0	0	0	4	0	0	0	0	6	0	2	0	0	5	3	3
chr19:27900779|27982946	0	3	6	0	3	0	0	3	4	4	0	2	0	4	3	3	4	8
chr19:28354206|28357952	2	4	7	4	5	2	0	3	3	4	0	3	0	0	5	4	9	10
chr19:28530873|28531986	15	28	25	14	9	17	5	20	14	24	20	16	11	8	16	16	16	56
chr19:28530873|28540408	13	4	15	15	14	14	3	13	9	14	12	14	9	11	15	9	21	39
chr19:28665753|28666236	0	0	2	0	0	0	0	0	0	2	0	0	2	0	3	0	0	0
chr19:29735116|29755017	0	0	2	2	5	2	0	0	2	0	5	0	0	5	3	0	0	2
chr19:29735116|29786449	0	0	5	0	0	0	0	8	4	0	2	0	2	5	0	2	2	8
chr19:29743533|29755017	3	3	6	0	3	5	0	0	2	3	3	2	0	0	2	6	2	3
chr19:29743533|29786449	4	0	0	4	5	0	0	0	4	3	5	6	0	2	9	2	0	4
chr19:29753600|29755017	0	4	2	3	0	0	0	3	0	7	7	4	2	0	3	2	0	8
chr19:29753600|29786449	3	5	5	0	3	8	0	3	0	6	3	4	4	3	8	2	5	16
chr19:30039064|30039297	2	2	4	0	3	3	0	6	3	2	0	0	4	0	0	4	4	10
chr19:32159524|32160363	0	3	4	0	3	3	0	0	0	0	0	3	4	0	0	0	0	6
chr19:3459361|3469762	0	2	0	0	0	0	2	2	0	3	0	0	0	0	0	0	0	0
chr19:3470971|3518382	0	0	0	0	0	0	0	2	3	2	0	3	0	0	0	0	0	0
chr19:34795615|34827373	0	2	2	0	0	0	0	0	0	0	0	0	2	0	0	0	2	2
chr19:34812278|34827373	0	0	2	0	0	0	0	0	0	0	3	0	0	3	4	2	0	3
chr19:34812278|34841109	0	2	2	0	0	0	3	4	2	0	2	3	6	2	4	5	0	3
chr19:34840757|34841109	0	4	4	0	2	3	2	4	4	0	3	0	0	0	2	0	7	8
chr19:3486976|3514719	0	2	2	0	0	0	0	0	0	0	0	0	0	0	0	0	0	2
chr19:36086959|36101900	0	0	0	0	0	0	2	0	0	0	0	2	0	3	3	0	0	0
chr19:36595209|36615643	2	0	3	0	3	3	0	0	2	0	2	3	0	2	3	0	6	10
chr19:36880510|36888895	0	0	0	0	0	0	0	0	0	2	2	0	0	0	0	0	0	0
chr19:36956371|36973018	0	2	2	0	0	0	0	0	0	4	2	0	0	0	0	0	0	0
chr19:36958373|36970038	6	11	0	8	5	8	0	10	8	11	15	10	7	4	3	5	7	15
chr19:36958373|36983652	2	0	3	0	0	2	0	0	0	2	0	0	0	0	0	0	0	0
chr19:37044522|37088587	0	0	4	0	7	2	0	0	2	0	2	0	3	2	7	2	5	10
chr19:37054260|37088587	0	0	0	0	0	0	0	0	0	0	0	0	2	2	2	0	0	2
chr19:37068173|37088587	6	2	7	5	3	2	2	0	3	3	5	5	5	5	4	2	3	7
chr19:37087538|37088587	0	5	0	0	0	2	0	4	0	0	0	2	0	0	3	2	2	0
chr19:37087538|37126388	2	0	0	0	0	0	0	2	0	2	0	3	2	2	2	0	0	0
chr19:37087538|37139221	0	0	2	4	0	0	2	0	3	0	0	2	0	0	0	0	2	3
chr19:37295883|37330612	0	0	0	0	0	2	0	0	0	0	2	0	0	0	0	0	2	3
chr19:37309788|37330612	0	0	2	0	2	0	0	5	0	0	0	2	0	4	3	0	2	0
chr19:37325148|37330612	2	2	6	2	0	3	0	3	4	0	4	3	2	4	0	4	5	8
chr19:37570383|37609105	7	9	14	12	8	4	2	10	7	16	13	0	8	6	7	8	14	31
chr19:37570383|37639763	0	2	3	0	4	2	0	2	0	3	0	0	0	0	2	0	2	2
chr19:37570495|37609105	0	0	0	3	0	2	0	0	0	0	0	0	0	0	0	0	0	0
chr19:3786389|3796708	0	0	0	4	0	0	0	0	2	0	2	0	0	0	4	0	2	4
chr19:3793068|3807421	0	4	0	0	0	0	0	3	0	2	2	3	0	2	3	0	0	7
chr19:38523915|38525452	0	2	0	0	0	0	0	3	0	3	0	0	0	0	0	0	2	3
chr19:38865616|38896069	0	0	0	0	0	0	0	0	0	0	0	0	2	2	0	3	0	0
chr19:38865616|38901415	0	0	0	0	0	0	0	0	0	0	0	0	0	2	0	0	2	3
chr19:40325471|40326937	0	3	0	4	0	2	0	0	0	5	0	2	0	3	0	0	0	9
chr19:40336986|40352565	0	0	0	0	0	4	0	0	2	0	0	0	0	0	0	0	2	4
chr19:40336986|40373617	0	0	0	0	0	0	0	0	0	0	0	3	0	0	0	0	2	5
chr19:40336986|40451398	2	0	0	0	0	0	0	0	0	0	0	2	0	0	0	2	2	3
chr19:40363202|40365166	0	2	6	3	9	0	0	3	2	2	5	3	0	5	5	0	0	4
chr19:40393388|40451398	0	0	0	0	0	0	0	0	2	0	0	2	2	3	0	0	3	4
chr19:41232343|41256340	0	2	0	3	0	0	0	0	2	2	0	0	0	3	4	2	3	4
chr19:41238678|41256340	0	2	3	0	3	0	0	0	0	0	0	0	0	0	0	0	0	7
chr19:41528021|41546007	2	2	0	0	0	0	0	0	0	0	0	2	0	0	0	0	0	0
chr19:41528021|41555701	0	5	0	0	0	0	0	2	0	0	0	0	0	0	0	2	2	3
chr19:41545875|41555701	3	4	8	2	3	4	0	7	3	6	5	13	7	6	6	5	9	15
chr19:41581778|41586716	5	0	0	6	0	2	0	3	0	2	4	2	0	0	4	2	0	0
chr19:41721040|41729126	0	0	0	0	0	2	0	2	0	2	0	2	0	3	3	3	3	2
chr19:41727070|41729126	4	0	3	0	0	0	0	0	0	0	0	0	0	0	2	0	2	4
chr19:42100637|42105483	0	0	0	2	2	0	0	0	2	0	0	0	0	0	0	0	0	0
chr19:42562552|42564341	5	9	9	7	4	7	2	3	3	7	10	5	7	11	9	7	9	19
chr19:42562552|42576201	4	4	6	3	3	3	0	8	0	10	2	3	4	4	0	0	11	15
chr19:42562552|42583543	3	3	6	2	0	0	0	6	0	2	4	0	2	5	8	7	2	11
chr19:42762096|42762560	0	0	0	0	0	0	0	0	0	0	0	0	0	0	0	0	2	5
chr19:4320152|4321056	0	2	4	0	0	0	0	0	3	0	0	4	3	2	0	0	3	3
chr19:4342847|4394892	2	2	2	2	2	2	0	2	0	0	3	0	4	4	4	4	0	6
chr19:43506960|43507348	0	0	0	0	2	0	0	0	0	0	0	0	0	0	0	2	0	2
chr19:43866589|43875020	2	4	2	2	2	2	0	0	2	3	0	0	5	0	0	0	0	3
chr19:43901070|43903058	3	0	0	2	2	0	0	2	0	0	0	5	0	0	0	0	2	4
chr19:44084417|44088777	0	0	0	0	0	2	0	0	0	0	3	0	2	0	4	0	0	2
chr19:44235771|44298170	0	0	9	4	11	9	0	7	0	0	5	4	4	8	3	6	6	33
chr19:44241660|44301444	0	0	0	0	0	0	0	0	0	4	7	0	0	0	0	0	0	0
chr19:44934933|44948052	0	5	6	0	2	0	0	0	0	0	4	3	0	0	5	3	4	6
chr19:45507684|45519520	0	0	0	0	0	0	0	0	2	3	0	0	0	0	0	0	2	3
chr19:45630865|45640521	8	14	7	11	10	11	7	20	8	8	17	9	22	26	32	11	21	52
chr19:45635735|45636448	0	0	0	0	0	0	0	0	0	0	0	0	0	0	0	0	2	2
chr19:45635735|45640521	4	4	11	5	2	0	0	0	0	2	0	2	4	5	5	4	8	16
chr19:45757905|45768007	0	2	0	0	0	2	0	2	7	0	0	4	0	3	2	0	3	4
chr19:45846108|45892148	0	0	0	0	3	0	0	0	0	0	0	0	0	0	0	2	0	3
chr19:45846108|45921705	0	0	0	0	0	0	0	0	0	0	0	0	0	2	2	0	0	0
chr19:45885952|45892148	0	0	0	2	4	0	0	0	0	0	6	0	0	3	0	2	2	9
chr19:45932351|45940503	0	0	0	0	0	2	0	0	0	2	0	0	0	2	2	0	0	0
chr19:45974967|45975275	0	2	3	0	0	0	0	0	0	0	0	0	0	0	0	0	0	0
chr19:46502993|46512818	0	0	0	0	0	0	0	3	0	0	2	4	0	0	0	0	0	0
chr19:4742399|4742533	0	0	2	0	0	4	0	0	3	4	0	0	5	2	0	2	3	2
chr19:4742399|4742560	0	5	2	2	0	0	0	2	0	0	0	0	0	0	2	0	0	0
chr19:4784724|4785567	9	8	2	4	2	5	0	7	0	5	3	8	4	11	8	5	3	16
chr19:4784724|4794009	12	6	15	8	6	8	8	10	4	10	9	14	12	10	9	11	19	33
chr19:4787361|4794009	3	2	11	2	2	2	3	8	4	5	0	2	6	4	5	2	8	12
chr19:4792398|4794009	46	63	80	62	61	60	37	77	49	63	73	51	48	88	64	59	90	168
chr19:48398696|48535613	2	0	4	0	0	0	0	0	0	0	0	0	0	0	0	0	0	2
chr19:48653994|48694000	0	0	5	0	0	0	0	0	0	2	0	2	0	0	0	0	2	0
chr19:48693821|48713573	0	2	3	0	0	0	0	0	0	0	0	0	0	0	0	0	0	0
chr19:48704218|48713573	0	4	0	0	0	2	0	0	0	0	0	0	0	0	0	2	0	2
chr19:50252534|50262367	2	2	3	2	0	0	0	5	5	0	2	3	0	0	0	2	3	0
chr19:53907449|53912925	4	0	3	2	0	3	0	2	0	4	3	7	2	2	0	3	3	4
chr19:53987454|53988383	8	5	9	15	10	5	3	12	5	8	4	2	8	8	9	7	11	15
chr19:55340714|55391868	0	0	0	2	0	2	0	0	0	0	0	0	0	0	0	0	0	0
chr19:55380942|55391868	9	0	0	3	0	0	3	0	0	0	0	2	2	0	2	0	2	0
chr19:56570416|56576284	3	7	4	2	11	2	4	7	3	3	4	4	9	9	3	7	7	14
chr19:57152273|57173459	0	0	0	0	0	0	0	0	0	0	0	0	0	0	0	0	5	3
chr19:57378549|57379175	4	0	0	2	3	0	3	2	3	2	0	5	3	6	2	5	8	10
chr19:57629085|57642628	3	4	3	5	3	3	0	4	6	6	7	4	7	6	0	3	2	12
chr19:57629085|57657238	7	11	13	6	15	2	0	3	10	9	5	12	3	8	5	7	3	18
chr19:57650258|57657238	4	0	2	0	0	0	0	2	0	0	2	0	0	4	0	2	4	3
chr19:57691767|57714723	2	2	2	0	0	0	0	2	0	2	0	0	0	2	8	0	4	5
chr19:57691767|57755618	0	0	3	0	2	0	0	0	0	4	0	0	0	0	0	2	0	7
chr19:57691767|57797503	0	0	3	2	0	0	0	0	0	0	0	4	2	0	0	2	0	2
chr19:57729723|57797503	0	0	0	2	2	0	0	0	2	0	0	0	0	0	0	0	0	5
chr19:57731552|57755618	0	0	0	3	2	0	0	0	0	0	0	0	0	0	0	0	0	0
chr19:57731552|57797503	9	3	7	7	11	10	0	7	0	8	9	4	9	6	8	7	8	20
chr19:57751630|57755618	4	6	5	8	7	6	0	8	5	11	5	11	4	12	6	8	7	23
chr19:57751630|57777945	13	20	25	10	15	12	0	18	13	21	23	35	13	25	21	14	31	45
chr19:57751630|57797503	19	21	21	20	20	20	6	13	8	23	28	27	16	17	30	20	27	62
chr19:5799519|5799683	0	2	2	2	0	3	2	0	0	0	0	0	0	4	0	0	0	9
chr19:5801695|5801886	0	14	12	0	0	0	0	5	0	14	0	13	0	0	0	14	8	28
chr19:5801695|5801898	0	3	10	3	0	0	0	0	0	3	0	0	0	0	0	0	0	14
chr19:5801695|5801902	2	0	0	0	0	0	0	0	0	4	0	0	0	2	4	0	0	0
chr19:58263912|58270163	4	4	4	8	4	4	0	5	4	13	3	7	2	6	7	5	7	17
chr19:58990189|59009847	0	2	2	0	0	0	0	0	0	0	0	0	0	0	0	0	0	0
chr19:59018805|59028249	2	7	2	9	7	2	0	7	0	4	8	3	2	3	3	3	7	17
chr19:59305158|59327873	0	0	0	0	3	0	0	0	0	0	0	0	3	2	0	0	4	8
chr19:60543010|60564294	0	3	3	3	0	2	0	2	2	3	2	6	0	3	0	3	3	3
chr19:60658861|60665265	0	2	3	0	0	0	0	0	3	0	0	0	0	4	3	0	2	10
chr19:60658861|60675495	0	4	2	0	0	0	0	0	0	0	0	0	0	0	0	2	0	0
chr19:60658889|60665265	0	0	5	0	0	0	0	0	0	0	0	0	0	0	0	0	2	6
chr19:60768708|60768847	3	0	2	0	0	0	0	0	0	0	0	0	0	0	0	0	0	0
chr19:6341903|6342657	2	0	0	0	2	0	0	0	0	0	2	0	0	0	2	0	2	2
chr19:6341903|6343176	0	0	0	0	0	0	3	0	0	0	4	0	0	0	2	2	2	2
chr19:6443631|6455280	0	3	2	0	0	3	0	0	0	0	0	2	0	0	3	0	3	7
chr19:6472258|6473756	2	4	0	0	2	2	0	0	2	5	5	7	4	0	3	0	3	8
chr19:6481110|6481875	0	2	4	0	0	0	0	0	0	0	0	0	0	0	0	0	0	0
chr19:7026292|7032649	4	10	10	8	9	9	3	7	5	8	8	2	5	6	8	13	9	22
chr19:7094330|7106002	0	0	0	0	0	0	0	3	0	0	0	0	0	0	0	2	2	0
chr19:7094421|7106002	0	4	2	0	0	2	0	0	0	2	0	0	2	0	0	2	0	3
chr19:7105087|7106002	0	2	0	0	0	0	0	0	2	0	5	0	0	0	3	0	3	4
chr19:7426530|7426693	0	0	2	3	0	0	0	5	0	4	0	0	0	0	0	0	2	6
chr19:7456300|7458423	2	0	3	0	0	0	0	0	0	0	0	0	0	0	0	0	0	2
chr19:7456300|7467867	2	2	5	0	0	4	2	3	2	4	3	0	4	4	3	3	6	3
chr19:7485100|7530675	2	2	0	0	0	0	0	0	0	0	0	0	0	0	0	0	0	0
chr2:10058996|10064311	10	3	3	10	2	5	0	8	3	5	7	9	6	7	7	7	7	14
chr2:101758510|101772408	0	0	0	0	0	0	0	0	0	0	0	0	2	0	3	0	2	0
chr2:101895135|101901400	0	3	2	3	3	0	0	0	0	0	2	3	0	3	0	0	0	0
chr2:104192435|104214275	8	10	6	4	6	5	8	8	0	0	9	5	3	11	3	3	8	17
chr2:10437947|10461472	0	0	0	2	0	6	0	0	2	0	0	0	2	0	0	0	0	0
chr2:104430727|104471847	0	0	0	0	0	0	0	0	0	2	0	2	0	0	0	0	3	0
chr2:104470749|104471847	49	87	75	54	59	62	10	55	45	55	68	71	57	74	76	52	95	153
chr2:104608871|104609186	2	0	0	0	0	0	0	0	0	4	0	0	5	2	4	0	0	5
chr2:104652445|104654304	0	0	0	0	0	0	0	0	0	0	2	0	0	0	0	0	2	2
chr2:104697510|104699974	0	0	3	3	0	0	0	0	0	2	0	2	2	0	0	3	0	5
chr2:104762811|104780260	0	2	0	0	0	0	0	0	0	0	0	0	0	2	0	0	2	3
chr2:104765959|104780260	2	2	3	0	2	0	0	0	0	0	0	0	4	4	0	0	0	8
chr2:104776172|104780260	3	0	0	0	0	3	0	2	0	0	0	2	0	0	0	2	0	6
chr2:105792216|105814350	0	2	0	0	0	0	0	2	0	0	3	0	4	0	0	6	4	6
chr2:106699288|106783858	0	0	0	0	0	0	0	0	2	3	0	0	0	0	2	0	2	8
chr2:109131485|109137532	0	0	0	3	3	0	2	0	0	0	3	0	3	0	0	2	0	4
chr2:110032332|110044510	0	0	4	0	0	3	0	3	0	0	0	0	0	0	0	2	0	3
chr2:110697026|110745917	0	3	5	0	0	0	0	0	2	0	0	0	0	0	2	0	3	6
chr2:110756938|110761564	5	7	0	5	0	3	0	4	5	4	3	3	0	2	3	7	7	12
chr2:110756938|110775122	3	0	3	2	5	3	2	7	7	2	3	3	3	5	5	3	11	14
chr2:110756938|110795071	0	4	3	2	0	0	0	2	2	5	0	0	0	2	3	0	0	0
chr2:112344488|112358639	0	2	6	5	0	0	0	0	0	2	0	0	0	3	0	0	2	4
chr2:112354174|112355144	0	2	2	0	0	0	2	0	0	0	0	0	4	0	0	0	0	3
chr2:112922425|112926976	2	4	9	12	6	10	2	10	3	3	6	4	3	14	10	7	11	21
chr2:112922425|112958250	0	3	4	0	5	0	0	4	0	0	3	4	3	0	2	2	0	12
chr2:113363836|113365829	12	22	26	28	27	20	11	15	12	23	12	27	13	38	27	23	22	85
chr2:113426522|113478963	4	4	0	0	3	3	0	2	0	0	2	0	0	6	3	4	0	14
chr2:113426522|113563370	6	15	5	4	2	12	2	5	4	5	9	0	4	7	5	6	15	19
chr2:113426522|113636824	2	0	0	4	0	0	0	0	2	2	0	7	0	0	0	4	0	3
chr2:113426525|113478963	0	2	0	0	0	2	0	0	0	6	3	0	2	0	2	0	0	5
chr2:113426525|113563370	4	4	0	0	5	4	0	3	0	2	3	6	2	6	2	3	2	16
chr2:113525151|113529463	0	0	0	0	0	0	0	0	0	0	3	0	0	0	0	0	2	7
chr2:113582098|113603289	0	0	0	2	0	0	0	0	0	0	2	3	2	4	0	0	0	5
chr2:113582098|113636824	0	0	4	0	6	0	0	4	0	4	6	2	2	0	0	2	0	6
chr2:114132967|114151583	0	0	0	0	0	0	0	0	0	0	0	0	3	2	0	0	0	0
chr2:115669582|115687169	0	0	0	0	0	0	0	0	0	0	0	0	0	2	0	0	2	4
chr2:115921672|116049198	9	0	0	0	0	0	0	0	3	5	4	0	4	0	3	3	3	9
chr2:117152992|117164995	4	2	2	0	0	2	0	0	2	2	2	4	5	0	3	0	0	4
chr2:117152992|117172086	16	11	6	6	6	7	2	11	11	9	5	11	8	9	9	12	6	27
chr2:118915888|118921696	3	6	6	0	8	4	3	5	3	4	3	7	9	5	4	3	8	14
chr2:119402330|119412627	3	3	2	3	0	2	3	0	0	4	0	2	4	0	8	3	5	8
chr2:119448205|119451450	0	0	0	2	0	0	0	0	2	2	0	2	0	0	0	0	3	2
chr2:119902606|119903733	2	6	0	7	2	2	0	5	2	3	4	0	2	2	4	0	4	5
chr2:119902606|119917373	0	0	0	0	2	0	2	2	0	0	0	3	0	0	0	2	2	0
chr2:119916431|119921842	3	2	2	0	0	4	0	0	2	2	0	0	0	3	0	2	5	6
chr2:119916431|119924086	5	5	3	3	6	8	3	0	0	4	3	3	4	7	0	6	8	20
chr2:120533511|120535679	0	6	4	3	0	0	0	0	0	2	2	3	0	0	0	0	5	2
chr2:120773229|120790355	0	0	0	0	0	0	0	3	0	0	2	2	0	0	0	0	0	2
chr2:120773229|120825315	0	0	2	0	3	0	0	2	0	2	0	2	0	0	0	0	0	7
chr2:120806759|120825315	4	2	0	0	2	5	0	9	6	4	5	10	6	5	5	2	8	16
chr2:120806759|120837260	2	7	4	8	5	2	0	3	3	5	5	0	5	3	5	4	0	5
chr2:120881031|120893216	0	0	0	0	0	0	0	0	2	2	0	2	0	0	0	0	0	0
chr2:120901602|120907025	2	2	0	0	0	0	0	0	0	2	2	0	0	0	4	3	0	2
chr2:121223705|121228707	0	2	2	0	0	3	0	0	0	0	0	0	0	0	0	0	0	0
chr2:121235573|121236869	0	0	0	0	0	0	0	0	0	0	4	2	0	0	0	0	0	2
chr2:121235573|121244096	0	6	5	3	0	0	0	3	0	0	3	7	0	0	5	2	6	7
chr2:121347264|121347642	3	3	0	2	0	2	0	5	0	0	3	0	0	0	0	2	3	7
chr2:121362675|121363100	0	0	0	0	0	0	0	0	0	0	0	0	0	0	0	2	0	6
chr2:12140378|12182751	0	0	0	0	0	0	0	0	0	2	0	3	0	0	0	0	0	6
chr2:12155372|12182751	2	0	2	0	0	0	2	6	0	0	2	0	0	0	0	3	3	7
chr2:12174153|12182751	5	2	7	4	5	0	3	3	4	7	3	0	2	4	0	0	4	6
chr2:122070865|122072309	0	0	0	0	2	2	0	3	0	0	6	0	2	0	0	0	6	2
chr2:122150873|122151675	0	0	0	0	0	0	0	0	0	3	0	2	0	0	0	0	0	0
chr2:12230050|12265333	0	2	2	0	3	0	0	0	2	2	0	2	0	4	2	0	2	7
chr2:12242411|12253578	10	9	6	12	9	6	0	3	10	5	2	5	0	3	6	4	7	13
chr2:12242411|12265333	2	0	0	0	0	0	0	2	0	0	0	2	3	0	2	3	0	2
chr2:12355277|12386679	5	2	4	2	0	2	0	7	0	2	0	2	3	5	0	3	7	8
chr2:12355277|12410080	0	0	3	0	0	0	0	4	0	0	2	0	2	0	2	2	0	4
chr2:12364447|12397566	0	0	2	0	4	0	0	3	3	3	3	0	0	0	0	2	0	4
chr2:12382103|12397566	2	0	0	0	2	0	0	2	0	0	2	0	3	2	0	0	2	4
chr2:125466603|125479272	3	0	6	0	0	2	0	0	0	0	0	0	0	2	2	2	4	0
chr2:126797467|126799234	0	3	0	0	4	2	0	3	0	5	2	3	0	3	0	2	0	5
chr2:126797662|126799234	2	0	0	3	0	0	0	0	0	0	0	0	0	3	0	2	2	3
chr2:126823976|126825789	0	0	0	0	0	0	0	0	0	2	0	2	0	2	3	0	0	0
chr2:126831197|126837435	3	3	3	3	0	0	0	0	3	2	7	3	3	4	0	2	0	0
chr2:127080530|127086082	0	2	3	0	4	4	0	0	0	4	3	0	2	2	0	0	4	5
chr2:127237461|127238820	4	0	0	3	3	3	0	4	0	2	0	3	3	0	4	3	2	6
chr2:128668925|128684663	7	5	4	3	7	0	7	5	0	2	7	6	3	5	5	3	4	10
chr2:128675671|128676247	0	2	0	0	0	2	0	0	0	0	2	0	0	0	0	3	0	2
chr2:128729186|128738369	0	0	0	0	0	0	0	0	0	0	0	0	0	2	0	0	2	2
chr2:129810488|129811237	5	8	12	11	17	7	4	14	9	12	7	8	7	8	12	6	17	33
chr2:130439620|130440579	2	0	0	2	3	0	0	2	0	0	0	0	0	0	4	4	0	9
chr2:130503474|130504335	0	0	0	0	0	0	0	0	0	0	0	0	0	3	0	4	0	2
chr2:130503474|130509856	0	0	0	0	0	0	0	0	0	0	0	0	3	3	0	0	3	0
chr2:130549485|130549842	0	2	4	0	2	0	0	0	0	3	2	0	3	0	2	2	0	2
chr2:130712260|130717347	0	2	0	2	0	0	2	4	0	0	0	0	0	0	0	2	0	0
chr2:130741817|130770789	0	0	0	0	0	0	0	0	0	0	0	0	0	0	0	2	0	2
chr2:130748685|130770789	0	0	2	0	0	0	0	0	0	0	0	0	3	2	0	0	0	0
chr2:130806871|130822500	10	9	6	6	9	8	2	7	8	10	7	3	11	14	12	9	6	20
chr2:130878961|130882330	2	4	5	0	6	2	0	5	6	3	8	2	3	4	4	4	3	20
chr2:130878961|130883987	0	0	8	0	0	3	0	0	0	2	5	0	0	0	0	4	3	3
chr2:131271559|131274263	0	0	5	0	0	0	0	2	0	0	0	0	0	5	0	4	0	3
chr2:131273911|131287597	3	9	5	7	3	2	2	0	4	4	2	0	0	5	8	5	7	11
chr2:131511984|131516443	8	10	9	13	15	6	4	11	8	9	9	11	3	23	19	9	19	24
chr2:13216770|13241795	0	0	0	0	0	0	0	3	0	2	0	0	0	2	2	0	0	2
chr2:132293245|132302232	0	0	0	0	0	0	0	0	0	0	4	0	0	0	0	0	4	2
chr2:135220718|135262274	0	2	0	0	0	0	0	2	0	0	2	3	0	0	0	0	2	6
chr2:135359654|135370601	0	2	5	0	0	0	0	0	0	0	0	0	0	2	0	2	0	0
chr2:136116177|136116962	5	4	6	6	6	14	0	0	8	5	5	10	5	4	5	4	4	26
chr2:136546818|136555888	0	2	3	2	0	2	2	0	0	3	0	0	0	0	5	0	2	3
chr2:13899821|14045255	2	2	0	0	0	2	2	0	0	0	2	0	3	3	4	2	2	3
chr2:139883772|139951579	4	5	3	0	0	2	0	3	2	2	3	0	4	3	5	3	4	8
chr2:139883772|140057499	0	2	0	0	2	0	0	2	0	3	0	2	0	3	0	0	0	2
chr2:139910533|140057499	0	0	0	0	0	0	0	0	0	0	0	0	0	0	0	0	3	5
chr2:139947157|139951579	0	0	3	3	0	3	2	0	0	5	0	2	2	2	3	4	0	3
chr2:139947157|139985208	3	2	2	0	0	4	3	7	2	4	2	0	5	3	2	0	2	5
chr2:139947157|140008819	0	0	0	0	0	0	0	3	2	2	0	0	2	0	0	0	0	0
chr2:139947157|140057499	0	3	9	2	2	3	0	3	0	2	0	2	4	5	5	3	6	3
chr2:139947170|139951579	3	5	0	0	0	0	0	6	2	2	2	0	0	0	0	3	0	5
chr2:139947170|139985208	2	2	0	4	0	0	0	0	0	0	0	0	3	0	0	2	2	0
chr2:139947170|140057499	0	3	2	0	0	0	0	6	0	0	0	0	0	3	2	0	4	3
chr2:139977607|140057499	16	12	14	9	9	13	15	14	14	9	11	9	11	16	20	11	7	35
chr2:139985129|140057499	0	9	7	0	3	4	6	2	2	0	0	0	4	7	5	8	6	4
chr2:139996073|140057499	6	9	0	7	7	10	5	5	8	5	0	4	3	7	6	7	7	11
chr2:140008699|140057499	20	17	23	21	13	10	24	20	18	25	18	12	19	31	25	18	23	48
chr2:140030601|140057499	2	0	5	2	0	3	0	4	0	3	0	0	4	2	5	0	5	12
chr2:140042094|140057499	16	27	29	9	11	14	18	24	16	16	19	23	20	20	20	11	16	50
chr2:140181574|140193643	0	0	0	2	0	3	0	0	0	0	2	0	4	2	0	0	0	8
chr2:14026906|14045255	2	0	3	0	0	2	0	0	0	7	0	4	3	0	0	2	5	7
chr2:14115817|14117535	3	10	10	5	4	2	0	0	4	2	3	3	3	4	5	0	6	8
chr2:142739523|142740991	7	4	11	2	5	5	0	8	2	6	2	5	0	3	5	3	8	10
chr2:142756089|142758909	0	0	0	0	0	0	0	2	0	3	0	0	0	0	0	0	3	4
chr2:142834077|142857427	2	2	2	3	0	0	0	4	0	0	3	0	4	4	2	0	4	3
chr2:142834077|142862540	0	0	0	2	0	0	0	0	0	2	0	2	0	0	3	0	2	0
chr2:143687564|143696694	0	0	0	4	3	0	0	0	0	0	2	0	2	0	0	0	0	0
chr2:144254726|144259178	3	0	0	0	0	2	0	0	0	0	0	0	0	0	0	0	3	5
chr2:144510168|144525696	0	0	0	0	0	0	0	0	0	2	0	2	0	0	0	0	0	3
chr2:144635758|144636572	0	4	0	0	0	0	0	0	0	0	0	0	2	0	3	0	0	0
chr2:145512754|145518947	0	0	0	0	0	0	2	2	0	0	0	0	0	0	0	0	0	3
chr2:146340379|146342749	2	5	9	7	4	3	2	3	8	6	2	3	0	7	7	2	7	9
chr2:146340379|146353279	0	0	0	2	2	0	0	0	0	0	0	2	0	0	0	0	0	0
chr2:146889021|146891284	2	5	10	3	6	0	0	5	0	2	4	3	0	8	7	0	0	17
chr2:146889021|146902622	0	0	0	0	0	0	0	3	0	0	0	0	0	2	2	0	0	3
chr2:146935803|146956296	0	0	0	0	2	3	0	0	0	0	0	0	2	0	0	0	0	2
chr2:147024715|147026439	2	7	3	9	5	5	0	4	0	7	2	2	0	4	5	0	2	13
chr2:148686514|148690983	0	2	0	0	0	0	0	0	3	0	6	0	0	0	3	0	3	6
chr2:148703061|148707205	3	2	3	2	5	8	0	2	2	5	6	3	0	0	2	2	14	14
chr2:14981306|14984439	0	0	3	0	0	3	0	0	0	0	0	2	0	0	0	0	2	3
chr2:149899418|149931042	0	0	0	0	0	0	0	0	0	2	0	0	2	0	2	0	0	0
chr2:150846244|150848376	0	0	0	0	2	3	0	0	0	0	2	0	0	0	0	0	0	0
chr2:151719485|151735626	0	0	0	0	0	0	0	0	0	0	0	0	0	0	0	2	0	3
chr2:152302152|152308431	0	0	0	0	0	0	0	0	0	2	0	0	0	0	0	0	3	5
chr2:153187263|153204624	0	0	3	0	0	0	0	0	0	0	0	0	0	3	3	0	0	4
chr2:153320275|153320902	0	4	3	0	0	0	0	0	0	5	2	0	0	0	0	2	0	5
chr2:155157774|155163483	4	8	9	0	5	5	2	6	3	7	2	7	7	8	6	8	8	7
chr2:155157774|155174071	0	0	0	0	0	0	0	0	0	2	0	0	2	0	0	2	0	5
chr2:155314502|155331258	0	0	0	0	0	0	0	2	0	0	0	0	0	2	2	0	0	4
chr2:155411525|155419024	0	0	0	0	0	0	0	0	0	3	0	0	0	0	0	0	2	2
chr2:155432816|155440785	0	0	3	0	0	0	0	2	0	0	2	0	0	2	5	0	0	4
chr2:155437860|155440785	5	9	11	6	0	9	0	5	11	5	5	4	5	5	7	4	5	21
chr2:156073799|156079464	0	0	0	0	0	0	0	0	0	0	0	0	0	0	0	0	2	3
chr2:156096418|156103397	3	2	0	0	0	0	0	0	0	0	0	0	2	3	0	2	2	3
chr2:156096826|156103397	0	4	3	3	2	0	0	0	3	0	4	3	0	0	0	2	0	0
chr2:156223335|156254310	9	11	8	4	0	5	5	8	6	8	7	11	9	7	9	7	9	19
chr2:156223335|156276668	3	0	0	0	0	0	2	3	3	0	0	0	2	0	3	0	3	0
chr2:156264281|156267542	2	8	9	0	7	7	0	7	5	11	3	6	6	5	2	0	11	21
chr2:156264281|156276668	0	4	4	4	2	4	0	7	5	6	0	5	2	4	3	3	4	6
chr2:156508813|156514210	18	18	30	19	14	17	8	25	10	23	14	22	17	28	31	14	31	53
chr2:156664799|156711261	0	0	3	0	0	0	0	0	0	0	0	2	0	5	0	2	0	3
chr2:156700606|156711261	0	0	0	3	0	0	0	0	0	2	2	0	0	0	0	0	3	0
chr2:156745835|156749356	4	0	0	0	4	0	0	2	0	0	2	3	0	0	3	0	2	4
chr2:157120482|157126844	0	0	0	0	0	0	0	0	0	2	2	0	0	0	0	2	0	0
chr2:157562273|157562441	0	0	2	0	4	0	0	0	0	0	0	0	0	0	0	0	2	3
chr2:158035996|158050213	2	5	16	7	15	6	2	10	4	0	10	3	7	4	5	5	6	22
chr2:158035996|158058827	13	21	33	20	30	27	9	17	17	20	21	21	18	29	36	20	33	72
chr2:158382504|158383163	53	55	62	35	44	38	39	63	27	52	65	49	35	56	72	47	52	126
chr2:158695862|158696210	0	0	3	3	3	3	0	3	0	0	0	0	0	3	0	3	4	10
chr2:158826305|158831872	0	0	0	0	0	2	2	2	3	0	0	0	0	0	0	0	2	0
chr2:158826305|158832362	0	0	0	0	2	0	0	2	0	2	0	2	2	0	0	0	0	0
chr2:160670100|160705321	0	0	0	0	0	3	0	0	0	4	0	0	0	3	6	0	0	2
chr2:160704783|160712788	0	0	0	0	0	0	0	0	0	0	0	0	3	2	0	0	0	0
chr2:160779401|160782379	0	0	3	2	0	0	0	0	0	5	0	0	2	2	3	0	2	6
chr2:161008355|161021088	0	0	0	0	0	2	0	0	0	0	0	0	2	2	0	0	0	0
chr2:161039194|161042132	0	0	0	0	0	0	0	2	0	0	0	0	0	0	3	0	3	2
chr2:161039194|161052905	0	0	2	3	0	0	6	0	4	2	0	0	0	0	0	0	7	8
chr2:162238007|162278319	0	2	0	0	2	2	0	0	0	0	0	0	0	3	2	0	0	4
chr2:164079513|164118126	0	2	2	0	0	0	0	0	2	0	3	0	0	0	0	0	0	0
chr2:165787164|165796161	0	0	0	0	0	2	0	0	0	0	0	2	0	0	0	4	2	0
chr2:165812349|165840090	0	0	0	0	2	0	0	0	0	0	0	0	0	0	0	2	4	0
chr2:165828208|165842877	0	0	0	0	0	0	0	0	0	0	0	0	2	2	0	0	0	0
chr2:166116872|166132854	3	0	3	0	2	6	0	4	0	2	0	4	0	2	0	0	0	9
chr2:166826927|166836457	0	0	0	0	0	0	0	0	2	6	0	3	0	0	2	0	0	6
chr2:166834471|166836457	3	9	7	13	3	9	0	9	0	0	5	4	4	0	3	0	12	22
chr2:166939635|166941492	0	3	2	2	5	0	0	0	2	2	0	4	3	0	2	0	2	6
chr2:166960023|166964717	0	0	3	0	0	0	0	0	0	0	0	0	5	0	4	0	4	2
chr2:167510876|167511326	0	0	3	0	3	0	0	0	0	3	4	2	3	0	6	0	0	4
chr2:168219220|168227502	0	0	0	0	0	0	0	0	0	2	0	2	0	0	0	0	0	0
chr2:168504445|168507370	0	4	0	7	0	0	0	6	0	4	4	0	0	0	0	4	0	12
chr2:168567139|168571633	0	4	6	3	7	4	0	8	6	4	5	8	10	6	5	2	4	26
chr2:168639070|168639990	0	0	0	0	0	0	0	3	0	0	2	0	0	0	0	2	0	5
chr2:168683713|168710976	0	2	0	0	0	0	3	4	2	0	2	0	0	2	0	2	0	0
chr2:168705123|168710976	9	7	6	3	10	8	8	7	4	3	4	7	5	5	5	7	5	20
chr2:169064379|169068567	0	3	0	0	0	0	0	0	0	0	2	3	0	0	0	0	0	4
chr2:169883526|169886459	21	29	14	20	14	18	9	17	14	22	31	18	17	24	21	12	15	44
chr2:170378723|170387952	0	3	0	5	3	2	0	3	0	4	4	4	0	3	5	7	3	8
chr2:172444647|172447113	0	0	0	0	0	0	0	0	2	0	0	0	4	0	3	2	0	0
chr2:173688147|173695999	0	2	0	0	2	0	0	0	0	0	4	3	0	0	0	0	0	0
chr2:17404164|17450310	0	0	0	0	0	0	0	2	0	2	2	0	0	0	0	0	0	2
chr2:17411086|17434980	0	0	2	2	2	0	0	3	0	0	0	0	0	2	0	0	4	2
chr2:17411086|17450310	0	4	0	0	0	0	0	0	0	0	0	0	3	3	2	0	0	4
chr2:17424521|17462856	0	2	4	0	0	0	0	0	0	0	2	0	0	0	0	2	0	2
chr2:174334212|174341668	0	0	0	0	4	0	0	0	2	0	0	0	0	0	0	0	3	5
chr2:17443715|17462856	0	2	4	0	3	3	0	4	0	0	0	0	0	0	0	0	2	3
chr2:17525400|17530017	7	6	7	3	7	7	0	8	6	8	9	6	6	3	4	3	14	17
chr2:17526050|17530017	2	2	7	2	0	0	0	3	0	3	0	0	4	0	0	2	2	6
chr2:17526050|17590177	2	0	2	0	4	0	0	5	0	0	0	0	0	0	3	0	2	4
chr2:178269317|178302838	0	2	0	0	0	0	0	0	0	2	3	2	0	2	0	0	0	5
chr2:179921152|179921967	3	0	3	2	2	0	0	0	2	4	0	0	2	0	0	0	0	2
chr2:179935029|179939954	5	2	5	3	2	2	0	4	2	3	0	2	0	2	4	3	3	6
chr2:180052464|180063398	2	5	0	0	0	2	0	0	0	2	0	4	4	0	4	0	3	8
chr2:180078004|180082233	0	0	0	0	0	0	2	0	2	0	0	0	0	0	0	0	0	5
chr2:18071125|18109891	2	0	4	2	9	2	0	6	0	0	2	2	0	0	5	0	7	5
chr2:18092168|18126229	7	2	0	2	0	2	0	0	3	0	0	3	2	2	2	6	0	6
chr2:18092168|18146872	0	0	0	0	4	0	0	0	2	0	0	2	0	2	0	2	2	0
chr2:18092784|18146872	0	0	0	0	0	0	0	0	0	0	0	0	0	0	0	2	0	3
chr2:18101458|18123812	0	2	0	0	0	0	0	5	0	0	0	0	0	2	0	0	2	2
chr2:18101458|18126229	0	3	0	0	6	2	0	4	9	0	7	2	4	5	5	4	5	6
chr2:18101458|18146872	3	5	0	2	0	4	0	7	0	9	3	0	2	3	6	2	2	6
chr2:18101458|18162886	0	2	0	0	0	0	0	0	0	0	0	0	0	0	0	0	7	4
chr2:18101458|18171075	0	0	2	0	0	3	0	3	0	2	0	2	3	3	0	0	2	0
chr2:181086969|181100618	0	2	0	0	0	0	0	2	0	0	0	0	0	0	0	0	5	7
chr2:181096950|181114729	0	4	0	0	0	3	0	0	2	0	0	0	0	3	0	2	0	6
chr2:18109782|18126229	2	0	3	0	0	0	0	0	0	0	3	2	0	2	0	0	3	4
chr2:18109782|18146872	2	0	0	0	2	2	0	3	0	0	0	2	3	2	2	0	0	7
chr2:181112000|181114729	4	4	10	7	10	6	5	10	5	5	9	3	7	7	8	7	4	16
chr2:181148021|181148706	0	2	0	2	0	0	0	3	0	0	0	2	0	2	0	0	4	6
chr2:18122245|18126229	0	0	0	0	0	0	2	2	0	0	2	0	0	0	0	0	2	0
chr2:18122245|18146872	3	3	2	0	3	0	0	0	0	0	0	2	2	0	0	0	3	3
chr2:18146777|18171075	2	0	7	3	0	4	0	4	0	4	0	0	0	3	0	2	0	7
chr2:181546371|181547553	0	0	0	0	2	4	0	0	0	2	0	2	0	0	2	0	3	3
chr2:18159456|18171075	3	6	0	0	0	0	0	2	2	2	2	0	0	2	4	0	3	5
chr2:181631435|181632087	2	0	0	0	2	0	0	0	0	2	0	6	0	0	0	0	4	6
chr2:18284623|18317000	11	9	16	14	5	9	3	5	7	5	17	3	8	8	2	12	12	29
chr2:18293954|18317000	0	0	0	2	4	0	0	0	3	3	5	2	2	2	4	3	5	4
chr2:18306973|18317000	2	4	3	3	0	0	0	4	0	2	4	4	0	2	5	2	0	6
chr2:20529959|20530242	0	0	4	0	0	4	0	7	0	0	0	0	2	0	3	0	0	3
chr2:20855354|20860036	0	0	0	0	4	0	0	0	0	0	0	0	0	0	3	4	3	6
chr2:20879961|20889953	3	2	2	0	0	3	0	0	0	2	0	0	0	0	3	3	4	7
chr2:22960707|22971259	0	0	0	0	0	0	0	0	0	0	0	0	0	2	0	0	3	3
chr2:23506909|23545579	0	2	6	0	6	2	0	2	3	7	0	0	0	2	3	0	0	11
chr2:24625238|24648562	4	2	0	2	3	0	0	0	2	2	0	3	0	0	2	0	0	4
chr2:24631899|24639210	6	5	4	4	3	2	0	0	3	8	4	3	2	2	5	4	7	17
chr2:24719045|24720056	3	0	7	0	0	0	2	3	5	3	0	0	6	8	4	2	5	7
chr2:24730671|24758421	0	0	3	0	0	0	0	3	0	0	3	2	0	2	0	0	3	7
chr2:24813527|24825067	0	3	2	0	0	0	4	3	3	0	2	0	0	0	0	0	0	6
chr2:24847944|24877626	0	2	2	3	2	0	0	6	2	0	0	0	2	3	6	3	3	9
chr2:24856606|24877626	2	5	3	2	3	0	0	6	0	0	4	3	2	0	8	6	0	7
chr2:24877455|24887069	0	0	0	2	2	2	0	0	0	0	0	0	0	0	0	2	0	5
chr2:24884146|24887069	0	2	2	0	0	0	0	0	0	2	0	0	0	5	0	2	0	0
chr2:25596433|25602550	0	0	0	0	0	2	0	0	0	2	2	3	0	0	0	0	0	2
chr2:25596433|25602555	0	3	0	5	3	5	5	3	2	3	3	0	4	2	6	0	6	8
chr2:25937946|25941469	2	0	6	3	4	2	0	3	0	0	8	3	0	5	0	2	5	5
chr2:25952678|25966948	0	2	0	0	0	0	0	0	2	3	2	5	2	5	2	3	3	5
chr2:25955260|25966948	0	0	2	0	4	0	0	0	0	2	2	2	0	0	4	0	0	3
chr2:25965663|25966948	8	9	13	18	8	6	0	17	4	10	13	7	7	22	13	8	17	33
chr2:28652169|28665629	0	4	0	0	0	0	0	0	2	0	0	0	2	2	0	0	0	3
chr2:28847512|28848285	0	2	0	0	0	0	0	0	0	0	0	0	0	0	0	0	2	2
chr2:29227578|29248878	14	11	12	12	17	13	0	6	8	19	16	9	3	18	13	10	16	42
chr2:29893001|29922371	8	7	10	4	11	13	0	4	3	4	4	3	3	4	7	4	7	24
chr2:29912569|29922371	2	3	0	0	3	2	0	0	0	0	0	0	0	0	0	0	2	0
chr2:29978377|29980202	0	4	2	0	0	2	4	0	0	0	0	2	2	0	0	3	5	4
chr2:29978377|29983760	0	3	2	4	0	0	8	2	0	2	4	3	2	0	4	2	4	4
chr2:30002283|30002429	0	0	0	0	0	0	0	0	0	0	0	0	0	0	0	0	5	7
chr2:30002367|30003419	0	0	0	0	0	0	0	0	0	6	0	0	0	0	0	2	0	13
chr2:30017198|30020047	3	0	0	6	2	0	0	0	0	2	2	4	0	3	0	0	0	5
chr2:30110205|30111332	2	6	4	9	10	7	2	5	2	4	11	3	4	2	4	3	8	14
chr2:30963475|30963869	2	0	0	0	0	2	0	3	0	3	0	0	0	3	3	0	2	3
chr2:31183580|31188813	0	0	4	3	0	0	0	2	0	0	0	3	2	3	0	0	2	0
chr2:31603211|31605343	0	2	0	0	0	0	0	2	0	0	0	0	0	0	0	0	2	3
chr2:31604614|31605343	0	4	3	0	0	3	0	4	2	0	2	7	0	2	0	0	0	7
chr2:31778334|31779216	0	0	0	2	0	0	0	0	0	0	0	2	2	4	0	0	2	4
chr2:3178236|3202721	0	0	0	0	2	0	0	3	0	0	2	2	4	2	2	0	0	2
chr2:32182458|32183300	3	3	3	3	2	3	0	5	0	6	4	6	0	3	7	2	8	7
chr2:32182458|32187553	0	2	0	0	0	0	0	0	3	4	0	3	0	0	3	0	2	6
chr2:32204009|32204324	0	4	2	0	2	0	0	0	0	2	4	0	0	0	2	5	0	7
chr2:32204009|32208835	0	3	2	0	0	0	0	0	0	0	2	0	0	0	0	0	2	0
chr2:32310451|32328047	0	0	0	2	0	4	7	4	4	5	0	5	0	3	5	7	0	16
chr2:32336055|32336245	2	5	5	0	0	0	2	4	2	6	5	0	4	0	0	2	3	0
chr2:32336189|32337754	6	15	0	5	12	0	7	8	4	7	15	0	0	0	0	12	16	24
chr2:32802754|32808062	3	0	3	0	0	0	0	0	0	0	0	0	0	0	0	0	0	6
chr2:33260478|33276235	0	0	0	0	0	2	0	0	3	0	0	0	2	0	2	0	0	3
chr2:33260478|33284908	3	8	2	0	5	0	0	4	0	2	0	0	2	3	3	3	0	11
chr2:33260478|33324703	8	15	20	13	19	17	0	12	16	25	21	13	12	21	15	14	21	56
chr2:33260478|33340833	0	2	0	0	2	2	0	2	3	0	2	0	0	5	0	0	3	6
chr2:33273561|33284908	0	2	0	0	0	0	0	0	2	0	2	5	2	0	0	5	2	11
chr2:33273561|33324703	0	8	3	2	2	0	0	0	0	5	4	0	0	2	0	2	0	14
chr2:33284825|33340833	2	3	0	2	0	0	0	0	0	0	0	0	0	0	0	3	0	3
chr2:33324653|33340833	7	9	4	5	5	7	4	11	8	6	15	8	4	7	8	3	17	19
chr2:33336513|33340833	4	2	3	0	8	0	0	3	3	2	2	4	4	3	2	4	6	0
chr2:33802745|33834633	0	7	6	3	0	0	0	4	0	3	0	0	0	0	4	0	0	9
chr2:33802745|33874460	0	0	0	2	2	2	0	0	0	0	2	0	0	4	3	0	0	2
chr2:33825048|33834633	0	0	0	3	0	0	0	2	0	3	2	0	0	0	0	0	0	2
chr2:33825048|33874460	2	0	0	0	0	0	0	5	0	3	2	2	2	0	0	0	2	0
chr2:34204780|34213442	3	3	0	0	0	0	0	0	0	0	0	0	0	0	0	0	0	0
chr2:34204780|34224646	0	2	0	0	0	0	0	0	0	0	0	0	2	0	3	0	0	4
chr2:34432003|34444406	9	13	8	11	9	11	3	14	9	10	10	12	11	9	8	10	18	17
chr2:34690462|34695608	0	0	0	0	3	0	0	0	0	3	2	2	0	3	0	0	0	6
chr2:3496564|3502785	3	5	0	0	3	6	5	3	0	4	8	6	2	5	7	0	2	10
chr2:35889265|35903145	5	0	3	0	2	0	0	2	2	0	0	0	0	0	0	0	2	0
chr2:35889265|35944959	0	0	2	5	2	2	0	4	4	2	0	0	2	2	4	3	0	0
chr2:36322418|36322923	0	0	0	0	0	0	0	0	0	0	0	0	0	0	2	0	2	7
chr2:37399587|37414812	0	0	2	0	0	3	0	0	0	2	0	0	0	2	3	0	0	3
chr2:37409434|37419467	0	0	0	0	0	0	0	0	0	2	2	0	0	0	0	0	0	0
chr2:37469377|37475466	5	2	0	0	2	4	3	4	4	8	6	4	0	5	7	3	11	5
chr2:37469377|37489833	0	0	0	0	0	0	0	0	0	0	0	0	2	3	5	0	0	4
chr2:37469377|37492079	0	0	2	2	0	0	0	4	0	0	4	2	4	2	0	0	2	3
chr2:37469377|37495757	0	0	0	0	0	2	0	3	0	0	0	0	5	3	0	0	0	2
chr2:37469377|37502961	0	0	2	0	2	0	0	0	0	3	2	0	3	2	0	0	5	10
chr2:37469377|37509078	7	4	3	3	8	0	0	2	2	6	3	0	4	3	6	7	3	14
chr2:37469516|37509078	2	0	0	0	0	0	0	0	0	0	0	0	0	0	0	0	3	2
chr2:37489731|37491944	0	3	0	0	0	0	0	2	2	3	2	4	2	2	0	0	0	7
chr2:37532516|37543231	0	0	0	0	0	0	0	0	0	0	0	0	0	0	0	2	2	0
chr2:37580673|37627526	3	2	4	0	0	2	0	2	4	0	7	2	0	3	0	2	0	3
chr2:37580673|37647285	41	63	68	59	55	78	16	55	36	54	59	50	58	73	51	43	62	151
chr2:37586510|37647285	0	3	2	0	0	0	0	0	0	0	2	0	0	0	0	3	0	2
chr2:37590657|37647285	0	0	0	2	4	2	0	2	2	5	0	0	3	0	0	0	0	7
chr2:37596704|37647285	0	3	0	6	5	7	0	3	0	4	3	3	0	0	0	2	3	8
chr2:37602935|37604014	0	0	0	3	0	0	2	0	0	0	0	0	2	0	2	0	0	7
chr2:37624173|37647285	9	18	14	8	7	12	0	16	11	16	6	18	11	9	8	18	17	35
chr2:37627435|37647285	3	4	5	3	3	5	0	4	4	3	4	5	5	5	0	2	4	16
chr2:37635424|37647285	0	2	3	0	0	2	2	4	0	0	0	0	0	0	2	0	0	4
chr2:37640851|37647285	4	10	5	11	3	9	2	9	3	13	8	11	7	18	9	8	10	23
chr2:37936619|37983105	5	5	5	6	10	2	0	8	3	3	4	5	2	8	5	2	4	17
chr2:37936619|38003474	0	0	0	2	2	2	0	4	0	3	4	0	4	3	3	0	0	6
chr2:37936619|38039205	2	3	0	0	0	0	0	2	2	3	3	0	2	2	0	0	0	3
chr2:37961641|37983105	0	2	3	2	3	5	0	0	4	2	5	3	3	4	0	3	2	3
chr2:37961641|38003474	0	7	9	5	6	3	0	8	3	6	0	0	8	4	2	0	6	7
chr2:37961641|38021466	3	0	7	3	2	3	0	0	2	0	0	2	2	0	5	6	2	7
chr2:37961641|38039205	2	2	0	0	0	0	0	0	4	2	4	0	0	0	0	0	4	3
chr2:38126529|38136975	0	0	0	0	2	0	0	0	0	0	4	3	0	3	0	0	2	4
chr2:38126529|38159850	0	0	0	0	0	0	0	0	0	0	2	0	0	2	0	0	3	3
chr2:39121111|39133086	0	4	2	0	0	0	0	0	0	3	3	0	0	2	0	2	2	5
chr2:40697350|40751016	2	2	0	0	2	4	0	0	0	5	2	2	0	3	0	2	5	3
chr2:40715372|40751016	11	6	9	4	8	6	0	10	4	3	10	2	7	8	6	2	12	16
chr2:40919136|40928022	0	2	2	0	3	5	3	0	0	2	0	0	2	0	3	2	0	4
chr2:41110754|41113094	6	6	11	4	7	8	2	6	7	9	6	10	5	13	10	3	9	23
chr2:41110754|41123733	0	2	5	0	0	0	0	0	2	2	4	0	0	0	0	0	0	2
chr2:41268337|41269329	0	0	0	0	0	2	0	0	0	5	0	0	0	0	0	0	5	5
chr2:41375834|41435633	0	0	0	2	0	0	0	2	0	0	2	0	0	0	0	0	2	3
chr2:41375834|41445226	3	2	6	0	0	2	0	2	0	5	2	0	0	3	0	0	2	7
chr2:41408235|41445226	3	7	6	9	5	6	7	2	4	5	5	4	8	4	9	6	11	26
chr2:41498165|41511627	0	0	0	0	0	0	0	3	0	0	0	3	4	0	2	2	0	6
chr2:44752047|44860326	0	0	0	0	0	0	0	0	0	3	0	2	2	0	0	0	0	2
chr2:48870289|48873473	18	17	18	8	22	12	7	21	16	9	5	23	17	20	23	10	17	46
chr2:48927096|48940400	2	0	2	0	0	3	0	0	2	0	0	2	0	5	2	0	3	4
chr2:49018254|49135455	0	3	0	2	2	0	0	0	0	0	0	0	0	0	0	0	2	4
chr2:49018254|49170013	0	2	0	0	0	0	0	2	0	0	4	2	0	2	2	0	2	4
chr2:49272041|49279783	0	3	6	0	2	0	0	2	5	2	0	5	3	4	4	0	0	3
chr2:49272041|49298729	0	6	3	6	0	5	0	6	3	4	3	4	4	4	6	0	5	18
chr2:49272041|49313725	2	0	0	0	3	0	2	2	0	0	0	0	2	0	0	0	6	0
chr2:50355025|50370969	0	0	0	0	0	3	0	0	0	3	0	0	2	2	0	0	0	13
chr2:50355025|50406520	0	0	0	0	0	0	0	0	0	0	0	0	0	0	0	0	3	3
chr2:50433095|50482682	2	0	0	0	0	4	0	0	0	2	0	5	0	2	3	0	2	8
chr2:52404906|52416696	0	0	0	0	0	0	0	2	2	0	0	0	2	0	0	0	0	0
chr2:52449950|52477811	0	3	3	0	0	0	0	0	0	0	0	0	0	0	0	0	0	0
chr2:57289845|57307095	0	0	0	0	2	2	0	0	4	0	0	0	0	0	2	0	0	2
chr2:58616834|58627198	0	0	0	0	0	0	0	0	0	2	0	0	0	0	0	0	3	4
chr2:58627081|58634901	3	6	4	4	4	2	0	2	0	0	3	2	5	2	0	0	3	5
chr2:58632665|58634901	0	0	0	0	0	0	0	0	0	0	3	0	6	0	0	3	2	5
chr2:58755358|58780148	4	0	2	0	0	0	0	0	0	0	2	0	0	0	0	0	0	8
chr2:5876364|5893221	0	0	0	2	2	0	0	3	0	0	4	0	0	3	0	0	5	5
chr2:58823244|58829867	0	0	3	0	0	2	0	0	0	3	0	2	0	0	3	4	0	4
chr2:58906355|58983007	2	5	3	6	0	4	2	7	3	5	0	6	4	0	7	4	9	12
chr2:58906355|59004064	0	0	2	0	0	3	0	0	0	5	2	0	0	2	0	0	0	6
chr2:58906355|59009185	0	0	0	0	0	0	0	0	0	0	0	0	0	3	2	0	2	0
chr2:58934369|58983007	6	5	5	3	9	8	0	10	5	12	7	6	3	7	9	5	4	23
chr2:58980370|58983007	3	2	8	0	5	6	3	6	5	6	6	2	7	4	5	8	6	11
chr2:58980370|59004064	2	0	2	2	3	3	2	7	0	0	0	4	4	2	0	4	5	6
chr2:59214678|59266500	0	0	4	0	0	2	0	0	0	2	0	0	3	2	0	0	0	6
chr2:5923869|5932542	2	2	0	3	0	2	0	0	0	0	0	0	0	0	5	0	0	3
chr2:59646769|59724849	0	8	3	0	4	6	0	7	5	2	3	5	3	8	6	5	4	12
chr2:59646769|59758569	0	0	0	0	0	0	0	0	0	0	0	2	3	2	2	0	0	6
chr2:59646769|59772539	0	0	0	0	0	0	2	0	2	0	0	0	0	0	0	0	0	0
chr2:5973469|5988472	3	0	0	2	3	0	0	0	0	3	0	3	0	2	0	0	2	0
chr2:5982992|6010428	3	2	3	0	3	0	0	3	5	3	2	2	6	0	0	0	0	5
chr2:59907439|59932170	2	3	3	3	4	5	0	0	0	6	2	0	2	5	0	3	0	9
chr2:59948087|59958492	0	0	0	0	0	0	0	0	0	0	0	0	0	0	3	0	2	3
chr2:59948087|59962630	0	0	0	0	0	0	0	4	0	0	3	0	0	3	5	0	3	5
chr2:61613651|61627839	2	2	7	4	0	2	0	0	0	3	8	5	4	0	5	0	0	11
chr2:61613651|61644422	0	2	0	0	0	0	0	0	0	2	0	2	3	2	0	0	0	2
chr2:61760636|61785559	0	0	0	3	3	0	0	3	0	4	0	0	0	2	3	0	0	3
chr2:62702916|62777681	0	5	0	0	3	2	0	3	0	0	0	0	0	0	0	0	0	0
chr2:62705916|62777681	0	0	0	0	2	2	0	0	0	0	0	0	2	0	0	0	0	0
chr2:62716108|62777681	0	0	0	0	0	2	0	0	0	0	0	2	2	2	0	0	0	0
chr2:62734219|62777681	0	3	3	0	0	0	0	0	0	0	0	0	0	0	0	0	0	0
chr2:62837066|62850778	0	2	0	0	0	3	0	0	0	0	0	2	2	0	0	0	3	5
chr2:62837066|62877357	0	0	0	0	0	0	0	0	0	0	2	3	0	0	4	0	0	5
chr2:65125893|65151167	0	3	0	3	0	0	0	0	0	0	3	2	0	0	3	0	0	5
chr2:65688318|65690332	2	0	2	0	2	0	0	0	0	5	0	2	2	4	0	4	3	4
chr2:6585974|6607961	0	0	0	0	2	0	2	0	0	0	0	0	2	2	0	0	0	0
chr2:6585974|6615822	0	3	0	0	4	0	0	0	0	0	4	0	0	2	0	5	4	2
chr2:6585974|6624719	4	3	0	4	4	0	0	0	0	0	0	0	0	0	0	0	0	3
chr2:6585974|6721613	3	0	0	0	0	0	0	0	0	0	0	0	0	2	3	0	0	3
chr2:6600034|6615822	0	2	0	2	0	2	0	0	0	0	0	0	0	2	2	2	4	0
chr2:6604024|6615822	0	0	0	0	0	0	0	0	2	2	0	0	0	3	4	0	2	5
chr2:6604024|6624719	0	0	0	2	0	0	0	0	0	2	5	0	0	0	0	0	0	3
chr2:6615688|6624719	0	0	0	0	0	0	0	0	3	2	0	0	0	0	0	4	0	3
chr2:6615688|6721613	2	2	0	0	4	0	0	3	0	0	0	3	0	0	0	0	2	6
chr2:66296753|66323444	0	2	0	2	0	2	0	2	0	0	0	0	4	0	2	0	0	0
chr2:6664115|6721613	4	10	6	5	0	0	2	11	4	4	6	3	4	5	5	0	0	11
chr2:6721417|6721613	0	0	2	0	0	0	0	0	0	0	0	0	0	3	3	0	0	0
chr2:68263235|68314603	2	0	0	0	4	2	0	3	2	2	12	2	4	3	3	0	0	15
chr2:68263235|68359034	3	2	2	3	0	6	3	3	3	3	3	0	0	7	5	0	4	6
chr2:68263235|68410141	12	3	7	3	6	7	0	2	4	3	13	4	5	12	4	0	6	25
chr2:68307041|68314603	3	7	4	6	12	8	2	3	9	5	4	10	14	10	5	5	22	21
chr2:68307041|68359034	7	8	13	8	7	5	0	6	4	10	7	5	6	0	8	6	9	18
chr2:68307041|68410141	4	12	12	5	4	6	4	9	4	8	5	11	9	3	9	2	6	31
chr2:68358814|68369105	2	4	3	0	0	0	0	7	5	2	3	3	3	5	4	0	2	13
chr2:68358814|68398532	2	0	2	0	2	0	0	4	0	0	0	0	0	0	0	0	3	0
chr2:68358814|68410141	31	27	34	30	37	27	14	31	18	33	35	35	29	23	29	17	28	83
chr2:68366074|68410141	2	2	6	6	11	4	5	8	2	6	4	7	7	8	6	4	6	22
chr2:68390914|68410141	24	24	53	38	38	29	0	28	35	46	38	37	37	51	48	27	51	130
chr2:68934515|68947357	0	2	3	0	0	0	0	7	0	3	0	0	0	0	0	0	0	5
chr2:69047145|69071438	4	5	3	3	6	4	0	0	3	4	6	0	4	7	8	3	6	15
chr2:69914414|69922933	21	22	16	19	16	19	7	16	6	14	15	22	16	21	15	7	28	38
chr2:69977719|69988896	2	2	3	0	2	0	0	0	3	0	3	4	4	2	0	0	4	4
chr2:69977719|69993812	2	2	3	4	2	4	0	2	0	3	0	3	0	0	2	2	6	6
chr2:70738421|70786995	0	2	6	2	3	0	0	0	0	0	0	4	0	2	0	0	0	0
chr2:70742054|70786995	2	0	3	0	0	0	0	0	2	4	2	0	0	0	0	0	0	2
chr2:70750435|70786995	0	0	0	2	2	0	0	0	0	2	4	2	0	0	4	3	6	4
chr2:70768862|70786995	4	6	6	6	9	6	0	6	8	5	8	9	16	14	7	2	4	27
chr2:70770004|70786995	21	32	51	29	38	36	8	27	25	31	31	21	26	36	45	22	46	98
chr2:71073121|71082053	2	3	0	0	0	0	0	0	0	0	0	0	0	0	0	0	2	0
chr2:71084425|71089933	2	0	2	0	0	0	0	0	2	0	0	0	0	0	0	0	0	2
chr2:71086539|71089933	0	0	0	2	2	0	0	0	0	0	0	0	0	0	2	0	0	0
chr2:71506785|71512168	0	2	0	0	0	0	0	0	0	0	0	0	0	0	3	2	2	3
chr2:72031033|72045248	0	3	7	3	5	3	0	0	0	11	4	5	8	4	4	2	2	9
chr2:72174802|72180103	3	3	3	0	3	4	4	4	3	3	0	5	2	3	4	5	6	8
chr2:72946546|72971514	2	0	4	4	3	2	2	2	0	0	5	0	0	2	5	2	0	6
chr2:73141898|73156913	0	2	2	0	0	0	0	0	0	0	0	0	0	2	0	0	0	0
chr2:73659680|73679903	0	2	5	0	0	0	0	0	3	0	0	3	0	3	0	4	0	4
chr2:73659680|73716419	0	0	0	0	0	0	0	0	0	0	0	0	0	0	0	2	0	6
chr2:73677760|73679903	0	2	0	0	0	0	0	0	0	0	3	0	4	0	2	0	0	3
chr2:73706919|73721441	4	0	0	0	0	0	0	0	0	0	0	3	0	0	0	0	2	2
chr2:73842360|73853891	0	0	0	0	0	2	0	8	5	8	0	3	0	3	0	2	0	7
chr2:73842360|73880381	0	5	2	0	0	0	0	0	0	0	0	0	4	0	0	0	0	0
chr2:73863169|73880381	3	0	2	3	0	0	0	0	2	3	0	0	3	0	0	2	2	10
chr2:74568941|74573626	0	0	3	0	0	2	0	3	0	0	0	0	2	0	0	0	2	3
chr2:75891792|75904948	2	2	0	0	0	2	0	0	0	9	4	0	0	6	0	2	4	0
chr2:76017836|76059085	0	0	0	0	0	0	0	2	0	0	0	0	0	0	0	0	3	2
chr2:76194889|76215407	0	0	0	0	0	0	0	0	0	0	0	0	0	2	3	3	0	0
chr2:77719451|77720699	4	5	12	3	15	3	2	7	7	7	12	6	3	11	11	7	13	17
chr2:78913674|78920209	14	9	12	4	11	9	0	8	10	13	12	13	11	7	15	6	9	28
chr2:80506173|80508805	0	2	0	2	0	0	0	0	0	0	0	0	0	0	4	0	5	3
chr2:80520372|80525678	0	2	2	5	3	4	0	2	6	6	2	8	0	4	4	2	8	7
chr2:80540119|80541519	0	0	0	0	0	0	0	0	0	0	0	0	0	0	0	0	2	2
chr2:83653358|83664192	3	0	2	5	4	0	0	3	5	0	2	0	0	3	0	4	2	2
chr2:83853370|83860577	0	0	0	0	0	0	0	2	0	0	0	0	0	0	0	2	0	4
chr2:84602328|84603752	2	5	0	2	2	3	0	0	0	0	0	0	0	4	2	2	0	5
chr2:85069988|85072168	2	5	3	6	5	6	5	6	2	4	0	3	3	10	6	3	4	11
chr2:91303827|91304833	0	0	0	0	2	0	0	0	0	2	0	0	2	0	4	0	0	5
chr2:91555267|91560911	3	3	4	0	4	0	0	2	5	2	2	4	0	7	3	2	2	6
chr2:91562754|91563113	0	0	0	0	0	0	0	0	0	0	0	0	0	0	0	0	2	4
chr2:91565621|91570272	3	0	3	0	2	0	0	0	0	0	0	0	0	0	0	0	0	2
chr2:91766447|91769087	0	0	0	0	0	0	0	3	0	0	0	0	0	0	0	0	2	2
chr2:91805024|91810209	0	0	0	0	0	0	0	0	0	0	0	0	0	0	0	0	3	2
chr2:91805024|91825352	15	11	5	4	4	6	3	0	7	5	6	8	9	6	7	3	8	16
chr2:91810030|91825352	6	2	0	4	5	5	0	3	4	6	0	0	6	2	9	7	7	19
chr2:91824460|91825352	0	0	0	0	0	0	0	3	2	0	0	0	0	0	0	0	2	6
chr2:92214049|92230724	30	37	43	31	36	38	22	57	30	47	37	40	41	42	39	21	67	122
chr2:92221472|92230724	0	2	3	0	0	0	3	0	3	3	0	0	0	3	0	0	3	5
chr2:93012627|93013889	4	0	3	0	0	0	0	0	0	0	0	0	0	2	0	0	0	2
chr2:93220019|93224578	0	0	0	0	0	2	0	0	0	3	3	0	0	0	0	0	0	5
chr2:9940927|9952945	8	5	3	2	0	6	0	5	0	5	6	3	3	6	0	9	7	9
chr3:100169936|100171037	4	0	4	3	0	2	0	2	3	0	0	4	0	6	0	6	0	13
chr3:100578476|100591948	0	4	4	2	8	4	2	2	4	6	4	2	4	4	7	8	9	11
chr3:100578476|100620152	0	4	2	4	5	2	0	3	3	8	6	2	0	5	3	2	2	6
chr3:100578476|100632598	0	0	0	0	2	0	0	0	2	0	0	0	0	0	0	0	6	6
chr3:100616963|100632598	0	0	0	0	0	0	0	2	2	0	0	0	2	2	0	0	0	4
chr3:100632504|100656274	3	0	2	0	0	0	0	0	0	0	0	0	0	3	3	0	4	2
chr3:100644541|100656274	2	0	2	0	0	0	0	0	0	0	0	3	0	0	0	0	0	0
chr3:103060201|103062533	2	2	2	0	0	0	0	0	0	0	0	0	0	3	0	0	0	0
chr3:103310309|103311513	7	4	7	6	10	3	2	9	0	5	6	8	6	10	10	5	11	23
chr3:103324645|103326909	0	3	2	0	0	0	0	0	0	0	2	0	0	0	0	0	0	4
chr3:104463859|104479850	7	4	3	0	7	5	3	6	0	3	11	5	8	4	7	7	9	19
chr3:104465487|104479850	0	0	6	2	3	0	0	2	0	6	3	3	0	0	2	3	0	4
chr3:104479782|104481935	0	2	0	2	0	3	0	4	0	0	0	0	0	0	0	0	0	0
chr3:104480109|104497554	0	2	2	0	0	0	2	0	0	0	2	0	0	0	2	0	0	0
chr3:104649258|104653587	0	2	0	0	0	0	0	0	0	0	0	0	0	0	0	0	2	3
chr3:106531137|106539603	4	10	4	9	5	3	2	10	7	3	8	9	7	7	10	4	0	20
chr3:107445430|107448440	0	0	0	0	0	0	0	0	0	0	0	0	0	0	0	4	0	2
chr3:108115763|108123837	0	0	0	0	0	0	0	0	0	0	0	0	0	0	0	2	0	2
chr3:108308477|108325813	0	2	0	0	0	0	0	3	0	3	2	0	2	3	2	0	0	3
chr3:108480976|108482478	0	0	0	0	0	0	0	0	0	0	0	0	2	4	0	0	0	0
chr3:108618490|108638757	0	0	0	0	0	0	0	0	0	0	0	0	0	0	0	0	3	2
chr3:108794802|108797466	0	5	2	2	4	2	0	3	0	0	0	0	0	0	2	3	4	9
chr3:109525869|109528384	3	6	0	0	0	0	0	3	2	2	5	0	2	0	6	5	3	8
chr3:109525869|109578364	0	0	0	0	2	0	0	0	3	2	2	0	0	3	0	0	2	5
chr3:109562743|109578364	0	0	0	0	0	3	0	0	0	0	0	2	0	5	0	0	3	6
chr3:109934569|109935209	0	3	2	0	0	3	0	5	0	0	0	0	0	0	0	0	6	2
chr3:110135263|110136030	0	0	3	0	0	0	0	0	0	0	0	2	2	0	0	3	0	3
chr3:110289151|110341178	0	0	0	0	0	0	0	0	2	0	3	4	0	0	3	0	0	5
chr3:115978644|115984974	0	0	0	0	2	0	0	0	0	0	3	0	2	0	3	0	0	2
chr3:115978644|115993039	0	3	5	4	5	4	0	6	0	3	6	3	3	5	3	6	4	6
chr3:116348454|116392914	0	3	0	0	2	0	0	2	0	2	0	2	4	0	0	0	3	0
chr3:116348454|116399195	0	2	0	0	2	0	0	0	0	0	2	5	0	0	0	0	2	0
chr3:116392822|116404618	0	0	0	0	0	0	0	0	0	0	5	2	0	0	0	0	0	0
chr3:116618256|116621508	4	3	0	2	2	7	5	3	3	2	2	6	4	4	5	3	0	8
chr3:116640387|116641928	0	0	0	0	0	0	0	0	0	0	0	0	2	3	0	0	0	0
chr3:116645366|116651499	7	16	15	16	17	12	4	11	14	13	23	12	10	5	17	5	15	35
chr3:116647782|116651499	3	11	6	2	11	8	0	5	5	6	4	13	9	7	6	8	3	19
chr3:117829577|117846696	2	2	0	0	0	0	0	2	0	0	0	0	0	2	0	5	0	0
chr3:118610445|118811267	0	0	0	0	0	0	0	0	0	0	0	0	2	2	0	0	0	0
chr3:118781836|118811267	6	0	5	0	4	2	4	4	5	2	8	0	5	4	3	0	4	15
chr3:118917073|118999385	0	0	2	0	0	3	0	3	0	0	0	0	0	0	2	2	2	3
chr3:118917073|119065043	0	3	2	0	0	0	0	0	3	0	0	0	2	0	0	0	6	4
chr3:120769159|120799747	7	11	21	7	9	4	7	10	8	12	7	12	6	9	9	5	9	22
chr3:120772682|120797669	0	0	0	0	0	0	0	3	0	0	0	0	2	0	3	2	4	5
chr3:120772682|120799747	25	26	37	19	21	14	10	27	30	38	39	19	16	28	54	15	61	64
chr3:121228310|121235764	14	17	19	15	17	12	0	17	7	10	19	16	7	17	19	11	21	46
chr3:121235043|121235764	0	2	0	7	2	2	0	0	0	0	0	0	2	0	4	0	2	0
chr3:121765001|121772366	0	0	0	0	0	0	0	4	0	0	2	0	0	0	3	3	0	2
chr3:121779555|121796485	2	3	0	0	0	0	0	2	2	0	6	0	0	0	0	2	0	3
chr3:122747889|122748477	5	4	3	4	3	6	0	10	3	2	0	3	4	8	3	3	5	10
chr3:122781567|122818067	11	10	16	11	26	5	2	7	5	10	15	6	5	8	8	12	14	33
chr3:122794260|122818067	0	0	2	0	0	0	0	2	0	0	0	0	0	2	3	3	2	7
chr3:122947361|122969249	0	2	3	3	0	3	0	2	0	3	2	0	0	0	3	0	2	5
chr3:123546769|123562084	0	2	2	2	0	0	0	2	0	0	0	0	0	0	3	0	0	0
chr3:123601441|123628113	2	0	0	0	2	0	0	0	0	2	2	0	0	0	0	0	0	4
chr3:123601441|123634340	20	28	23	20	44	24	11	28	25	34	26	19	17	25	27	18	36	89
chr3:123601441|123672477	0	0	3	5	0	2	3	7	5	0	0	3	0	0	5	4	3	9
chr3:123627959|123672477	2	0	5	5	4	9	0	3	0	9	3	0	4	4	8	3	5	16
chr3:123671341|123672477	8	5	9	2	13	10	5	7	5	8	10	7	8	10	12	8	14	27
chr3:125437547|125438761	0	2	0	0	2	2	0	2	0	0	0	4	0	0	0	0	2	0
chr3:125913008|125915461	0	3	2	0	0	0	0	0	0	0	0	0	4	0	0	0	0	2
chr3:126976051|127023390	0	0	4	0	0	0	0	0	0	0	2	0	0	0	0	0	2	3
chr3:127038747|127057091	9	12	8	14	5	12	2	12	0	8	9	9	7	18	11	15	9	27
chr3:127046725|127057091	4	4	0	6	3	2	0	4	5	2	2	6	0	4	9	5	3	16
chr3:131579311|131585166	0	3	0	0	0	0	2	3	0	2	3	2	0	6	0	0	0	0
chr3:131599865|131607463	8	18	21	12	12	7	5	10	5	10	8	9	10	16	14	11	22	23
chr3:132705513|132752669	0	2	3	3	3	2	0	2	0	3	0	0	0	5	3	5	4	11
chr3:132705513|132774596	0	3	7	6	5	3	0	4	4	4	8	5	2	11	8	4	2	5
chr3:132705513|132815349	4	0	7	7	4	4	0	0	0	5	3	0	0	5	4	3	4	12
chr3:132751187|132774596	0	4	5	5	0	3	0	3	3	5	4	2	5	0	0	5	6	13
chr3:132751187|132815349	0	0	0	0	0	0	0	0	0	0	2	4	0	0	0	0	0	2
chr3:133062566|133085025	3	5	4	2	2	5	2	3	2	3	0	3	3	8	2	6	7	3
chr3:133320936|133330512	0	0	0	0	2	2	0	0	0	0	0	0	0	0	0	3	3	5
chr3:133320936|133348190	9	0	16	12	9	7	0	3	3	7	8	6	6	6	5	2	6	25
chr3:133339263|133373692	2	0	3	0	0	0	0	0	0	0	0	0	0	0	0	0	0	0
chr3:133485512|133488717	0	0	0	0	0	0	0	0	0	0	0	0	0	0	0	2	0	3
chr3:134102008|134212045	0	0	0	2	0	2	0	3	3	0	0	0	0	2	0	0	0	0
chr3:135506909|135524627	4	2	5	0	2	0	0	2	5	3	4	0	0	3	2	0	2	7
chr3:135601426|135606661	0	3	0	0	0	0	0	0	0	2	0	0	0	2	0	2	0	2
chr3:135626595|135669339	0	0	3	0	0	0	0	2	2	0	0	0	0	0	0	0	0	8
chr3:135639140|135669339	0	0	0	0	0	0	0	0	0	2	2	0	0	0	0	0	0	0
chr3:135655500|135669339	9	17	38	19	20	14	10	26	20	19	17	18	20	16	18	12	38	73
chr3:136797726|136797926	3	7	17	0	6	6	3	8	2	6	2	9	6	6	9	13	15	28
chr3:136797726|136801296	0	0	0	0	2	0	0	0	0	0	0	0	2	3	0	0	0	2
chr3:136797726|136881540	0	4	8	10	7	5	0	0	6	6	3	5	5	0	3	2	6	12
chr3:136797726|136890530	0	6	5	2	3	0	0	5	2	5	0	2	3	7	5	8	4	19
chr3:136797726|136905373	0	0	4	0	0	0	0	5	3	0	0	2	0	0	0	0	0	5
chr3:136797726|136921917	0	0	4	3	5	0	0	3	2	3	2	2	3	0	0	5	0	2
chr3:136868602|136881540	0	3	0	0	2	0	0	2	2	2	2	0	0	0	3	0	5	2
chr3:136868602|136890530	0	5	4	5	0	0	0	3	0	0	0	3	0	0	0	0	0	3
chr3:136905356|136921917	0	0	0	0	0	0	5	0	0	0	2	0	3	0	0	2	2	0
chr3:138546321|138555491	0	2	4	2	3	0	2	2	4	0	0	2	0	0	2	0	0	8
chr3:138955322|138965996	0	3	3	2	0	2	0	0	0	0	3	3	0	0	0	0	0	2
chr3:14107219|14129671	0	3	0	4	2	0	0	0	0	2	0	0	0	0	0	0	0	0
chr3:14107219|14143446	2	0	4	0	0	0	0	2	0	0	3	0	2	0	3	3	2	0
chr3:14115693|14143446	0	0	0	0	2	0	0	0	0	2	0	0	2	0	2	0	0	0
chr3:141677987|141733941	0	0	0	0	3	2	0	0	2	0	0	0	0	0	0	0	0	7
chr3:141788871|141791879	0	4	4	0	0	0	0	0	0	3	0	3	0	3	2	0	0	7
chr3:141816786|141828720	0	0	0	2	0	2	0	0	0	0	0	0	0	0	0	0	0	0
chr3:141856349|141880516	4	12	8	11	8	10	5	4	10	12	12	12	9	11	6	6	11	44
chr3:142820537|142853714	0	0	0	3	2	0	0	0	0	0	0	0	0	0	0	2	0	0
chr3:144447270|144465285	0	0	2	0	2	0	0	2	2	0	3	0	0	0	0	0	4	5
chr3:145845705|145853276	0	0	0	0	0	0	2	0	2	0	0	0	0	0	0	0	0	3
chr3:14587310|14588313	7	3	7	7	10	11	0	8	3	5	0	8	4	6	10	14	10	11
chr3:146737934|146748047	4	0	0	0	3	0	0	3	0	0	3	0	0	2	0	0	3	3
chr3:146894002|146915789	0	3	0	0	0	4	0	2	0	4	3	0	0	4	0	0	3	6
chr3:148849766|148859533	0	4	2	0	3	0	0	3	4	0	0	0	2	2	0	2	3	2
chr3:152297117|152322476	2	0	2	0	0	3	0	5	0	2	2	2	0	3	0	0	2	9
chr3:152357840|152364047	0	0	0	0	0	0	0	0	0	0	0	0	0	0	0	4	4	0
chr3:152420015|152428832	13	16	21	22	6	19	6	14	6	18	20	8	12	8	15	17	12	42
chr3:152420015|152428847	0	0	2	3	0	2	0	0	3	2	0	0	0	3	2	0	0	5
chr3:152653375|152656036	0	2	3	0	0	0	0	0	0	0	0	0	0	0	0	0	0	0
chr3:152738186|152747773	0	5	0	0	0	0	0	8	0	4	0	2	2	0	4	4	4	15
chr3:152738186|152766523	2	2	3	4	0	3	0	5	0	4	3	4	3	0	3	4	5	8
chr3:152747601|152766523	0	0	4	2	0	3	0	0	0	3	0	0	3	0	0	3	0	0
chr3:152840144|152846670	0	0	3	0	0	0	0	0	0	4	0	0	0	2	3	0	0	4
chr3:153409691|153411871	0	0	0	0	0	0	0	0	0	2	3	0	0	0	0	0	0	0
chr3:153411462|153411871	7	4	15	12	11	7	3	6	2	6	4	3	7	7	5	6	16	33
chr3:157918426|157921036	0	0	0	0	0	0	0	0	0	0	0	0	0	0	0	0	2	4
chr3:158084456|158148699	0	0	0	0	3	0	0	0	0	2	2	0	0	0	0	0	0	5
chr3:158104428|158148699	2	5	0	0	3	0	0	0	3	0	0	0	0	0	2	3	4	7
chr3:158127215|158135409	3	6	7	2	4	6	0	6	4	11	4	9	5	8	5	3	3	16
chr3:158127215|158148699	2	3	0	0	0	0	0	2	0	2	0	0	0	0	0	0	2	3
chr3:158198117|158361562	0	0	2	0	2	0	0	0	0	0	2	0	0	0	0	2	0	7
chr3:158209690|158361562	0	0	0	0	0	0	0	0	0	0	4	0	3	0	0	0	2	2
chr3:158240449|158452789	0	2	0	2	0	5	0	0	0	0	3	0	0	0	0	0	3	5
chr3:158288980|158353467	0	5	0	2	5	5	0	4	0	3	6	2	0	5	3	0	6	11
chr3:158288980|158361562	4	9	3	0	0	2	0	10	8	4	5	2	3	7	7	9	2	14
chr3:18096523|18103837	0	0	3	0	0	0	0	4	0	3	2	0	0	0	5	0	0	3
chr3:20064566|20108123	0	2	3	3	0	2	0	0	0	0	0	0	0	0	3	0	0	6
chr3:25912642|25920237	0	2	2	0	0	0	0	0	0	0	0	0	0	0	0	0	0	0
chr3:25912642|26184811	0	0	0	0	0	0	0	3	0	0	3	0	0	0	0	2	2	0
chr3:26132744|26134052	4	8	8	7	11	12	0	6	10	7	11	8	9	7	5	8	7	13
chr3:26132744|26184811	0	3	0	0	0	2	0	0	0	0	0	0	0	3	2	0	3	4
chr3:26133242|26134052	16	17	18	12	19	14	0	20	11	17	13	10	10	18	9	16	16	41
chr3:26133242|26135389	4	3	8	2	5	5	4	6	3	7	3	2	0	4	5	4	7	13
chr3:26133242|26184811	6	3	2	0	0	0	0	0	0	2	0	0	0	0	0	0	0	3
chr3:27222668|27226142	3	2	0	3	4	3	0	3	0	3	0	0	2	3	3	2	0	6
chr3:27488237|27501545	2	5	0	3	4	4	0	3	0	2	0	2	0	2	5	6	2	10
chr3:27537949|27643089	5	12	3	8	8	3	0	0	4	7	0	4	0	4	3	2	15	14
chr3:27620605|27643089	4	5	8	0	7	2	0	5	6	4	6	3	3	2	5	6	4	8
chr3:28532888|28542098	5	2	5	4	6	3	0	3	5	5	4	0	3	6	2	2	5	13
chr3:28532966|28539504	3	4	0	0	0	2	0	2	0	9	0	0	0	3	0	4	4	3
chr3:28554928|28577573	0	2	3	4	4	7	4	8	3	4	4	3	0	2	2	2	9	10
chr3:29148347|29153601	19	22	16	19	18	19	5	35	24	24	24	21	23	24	35	18	23	50
chr3:29148347|29170593	0	0	0	0	2	0	2	0	0	0	0	0	0	0	0	3	3	3
chr3:29648217|29690195	4	7	0	0	3	8	0	2	0	2	2	2	7	8	6	8	5	12
chr3:29668241|29690195	0	0	2	0	2	3	0	0	0	2	0	0	3	0	0	0	8	4
chr3:32451756|32454500	0	0	0	2	0	2	0	0	0	0	2	2	0	0	0	3	2	0
chr3:32554155|32564305	2	0	0	0	0	0	2	0	0	0	0	0	0	2	2	0	0	3
chr3:32992906|33024800	0	0	0	0	0	0	0	0	0	4	0	0	0	0	0	0	2	2
chr3:33004304|33015076	0	0	0	0	0	0	0	0	0	0	0	0	0	0	0	0	2	5
chr3:34611699|34638639	0	2	0	0	0	0	0	0	0	0	0	0	0	0	0	2	0	4
chr3:35809357|35839214	0	2	0	0	0	0	0	0	2	0	2	0	0	0	0	0	2	3
chr3:36964875|36975762	2	0	2	0	3	0	0	0	0	0	0	0	4	0	0	0	6	0
chr3:37448408|37464658	0	3	3	0	0	2	0	2	0	3	0	4	4	3	0	2	2	8
chr3:40760364|40785398	0	0	2	3	0	3	0	0	0	3	0	0	0	0	0	0	0	2
chr3:41703386|41730919	0	0	0	0	0	0	0	0	0	0	2	0	0	0	0	0	2	4
chr3:41727093|41734235	0	3	5	2	0	0	0	0	0	0	0	0	0	3	2	0	0	3
chr3:50417988|50435464	0	0	0	2	0	0	0	9	0	0	0	2	3	3	0	3	0	9
chr3:50417988|50438915	8	11	5	8	10	9	0	12	8	12	5	14	13	12	5	6	11	20
chr3:51294093|51326035	2	2	0	0	3	2	0	0	0	0	0	2	0	5	0	0	0	10
chr3:51299783|51326032	0	3	0	3	0	0	0	0	0	0	2	0	0	0	0	3	0	3
chr3:51299783|51326035	20	31	27	37	33	17	21	35	22	23	24	25	30	39	39	21	38	99
chr3:51308050|51326032	0	4	0	3	0	5	3	0	2	0	0	0	0	3	3	0	5	4
chr3:51308050|51326035	71	91	130	76	74	57	26	107	65	77	72	75	71	94	103	81	118	279
chr3:51855499|51857076	0	2	2	2	2	0	0	5	3	0	2	0	0	0	2	2	5	5
chr3:5241670|5245645	0	3	2	0	0	0	0	5	2	3	3	3	0	3	4	5	6	10
chr3:54194653|54195060	0	0	0	2	0	0	0	0	0	0	0	0	0	3	0	0	3	3
chr3:54279863|54302294	5	2	0	3	5	9	0	5	3	5	5	5	5	7	0	0	7	8
chr3:55477805|55489896	0	0	2	0	0	0	0	2	2	0	0	4	4	2	0	0	0	2
chr3:55680898|55710739	0	0	0	4	0	2	0	2	0	0	0	0	0	0	0	0	2	3
chr3:55710627|55723649	2	0	0	0	0	0	0	0	0	3	0	2	0	0	0	0	0	2
chr3:55786441|55819407	0	2	0	0	0	0	0	0	0	2	0	0	0	0	0	3	0	2
chr3:55786441|55955493	0	0	0	0	0	0	0	0	2	0	0	2	0	0	0	2	0	6
chr3:55853771|55873783	7	6	7	0	3	0	0	2	3	0	0	3	3	9	7	8	2	16
chr3:55853771|55891674	2	5	6	4	10	6	0	6	4	14	7	0	5	7	5	4	7	18
chr3:55853771|55955493	5	3	2	5	3	2	3	5	0	3	6	5	0	5	0	2	9	12
chr3:55853771|55992514	0	0	0	0	0	0	0	0	0	0	0	0	2	0	3	0	0	2
chr3:55853771|56043119	0	4	2	0	0	0	0	0	0	0	0	0	0	0	0	0	0	2
chr3:55934513|55955493	0	0	3	0	0	0	0	2	0	2	3	0	0	3	0	0	0	5
chr3:55934513|55992514	0	0	0	0	0	0	0	0	0	0	0	0	0	0	0	0	3	3
chr3:55934513|56009643	0	0	0	0	2	0	0	0	0	0	0	0	3	0	2	0	0	2
chr3:55934513|56043119	0	0	0	0	0	0	0	0	0	0	0	0	0	0	0	3	0	3
chr3:55934513|56091120	0	0	0	0	0	0	0	2	0	0	0	2	0	0	0	0	3	2
chr3:55953036|56043119	0	0	0	0	0	0	0	0	0	0	0	0	0	0	0	0	5	2
chr3:55953036|56058830	0	3	0	0	0	0	0	0	0	0	0	0	2	0	4	3	0	6
chr3:55967912|56058830	0	2	0	0	0	2	0	3	0	0	0	0	0	2	0	3	0	2
chr3:55983750|56002941	0	0	5	3	0	0	0	0	0	6	4	2	0	0	3	3	0	4
chr3:56019366|56058830	2	0	4	0	0	3	0	0	0	0	0	3	0	2	3	0	0	2
chr3:56019366|56091120	0	0	0	0	2	0	0	0	0	0	0	3	2	0	3	2	2	5
chr3:56057950|56091120	7	17	10	15	15	7	0	22	10	19	17	11	7	19	19	15	13	43
chr3:56079859|56091120	5	5	4	6	3	3	0	3	0	7	3	7	4	3	2	0	6	14
chr3:56085242|56091120	0	10	14	10	8	6	8	10	11	14	12	8	8	17	12	5	16	35
chr3:57769040|57802537	0	0	0	3	0	0	0	4	0	0	0	0	2	0	3	0	2	6
chr3:57769040|57807127	4	8	4	0	3	5	2	3	0	9	4	4	5	8	4	4	6	8
chr3:57769040|57820600	4	3	5	6	0	0	0	0	6	0	0	0	0	0	3	7	0	5
chr3:57802447|57833815	2	0	0	2	2	3	0	0	0	4	0	2	0	3	3	0	0	8
chr3:59031546|59042413	2	0	8	4	3	7	2	0	9	0	5	3	2	6	7	4	8	22
chr3:59031546|59093695	2	7	10	5	0	0	2	5	7	4	5	5	4	5	9	5	8	8
chr3:59037560|59042413	2	0	0	0	0	0	0	0	0	0	0	2	0	4	0	0	4	5
chr3:59037560|59086401	0	3	3	0	6	3	0	5	0	0	5	0	0	4	2	3	15	5
chr3:59037560|59091621	0	0	0	2	0	0	0	3	0	0	0	0	2	2	0	0	0	6
chr3:59037560|59093695	5	3	6	4	7	0	2	4	3	5	6	5	4	0	3	0	0	18
chr3:59068242|59093695	0	3	0	3	5	3	0	5	0	6	4	5	2	2	4	4	7	18
chr3:59071815|59093695	0	5	0	0	3	4	0	0	0	2	0	0	2	0	0	0	2	10
chr3:59082953|59093695	0	4	6	4	2	2	6	6	0	6	4	0	7	0	2	6	9	11
chr3:59086275|59248726	0	0	0	0	0	0	0	0	0	0	0	0	0	0	0	0	2	2
chr3:59091407|59093695	0	0	0	3	0	0	0	0	0	0	0	0	0	0	4	0	3	4
chr3:63767457|63784137	0	0	0	0	0	2	0	0	0	0	0	0	0	3	0	3	0	3
chr3:63943222|63954004	0	5	3	0	5	0	0	3	0	8	8	3	0	0	6	4	5	13
chr3:63944566|63954004	0	0	0	2	0	0	0	0	0	3	3	2	0	0	4	0	3	0
chr3:65295265|65319505	0	2	2	3	0	4	2	0	0	3	0	2	0	2	0	2	0	6
chr3:66994517|66996590	0	0	0	0	2	0	0	0	2	0	2	0	0	0	2	0	3	2
chr3:68494574|68495257	6	10	7	8	9	4	6	7	7	5	9	7	9	5	16	4	14	25
chr3:68616440|68621066	0	2	0	3	0	0	0	0	0	0	2	0	0	0	0	0	2	4
chr3:69074074|69102248	0	0	0	3	0	0	2	0	3	0	0	2	0	2	3	0	0	7
chr3:69089776|69102248	0	0	4	3	0	0	0	0	0	0	3	0	0	0	0	0	3	3
chr3:69092810|69102248	2	5	4	3	5	0	3	0	0	0	0	4	0	0	0	0	0	8
chr3:75112078|75155501	0	0	0	4	0	3	0	0	0	0	0	0	0	0	0	0	0	0
chr3:75136414|75147467	0	0	2	0	3	0	0	0	3	0	2	2	0	3	0	0	0	6
chr3:75136414|75155501	0	3	2	3	0	0	0	0	0	0	0	0	0	0	3	0	3	0
chr3:75358347|75382079	0	11	0	5	5	2	0	5	3	5	2	6	3	4	3	3	5	21
chr3:75358347|75397101	6	5	10	6	16	2	3	7	20	22	8	13	4	10	10	4	13	56
chr3:75613080|75623956	0	0	0	0	0	0	0	0	0	0	0	2	0	0	2	0	2	2
chr3:75894835|75898132	2	0	3	0	2	0	0	0	0	0	0	2	0	0	0	3	0	4
chr3:78966402|78966775	17	18	26	12	18	15	2	19	12	17	22	17	14	19	19	17	16	44
chr3:79103963|79112302	3	0	2	0	5	0	0	2	0	5	2	0	3	2	6	0	5	4
chr3:79169739|79175049	0	0	0	0	0	0	2	3	0	4	0	0	0	0	0	0	3	11
chr3:79169739|79196018	2	0	0	0	0	0	0	0	0	0	2	2	0	0	0	2	0	5
chr3:79169739|79215027	0	2	0	0	0	0	0	3	3	4	2	4	0	5	0	0	0	5
chr3:79195935|79215027	0	0	0	0	0	0	0	2	0	0	0	0	0	2	3	0	0	0
chr3:80688598|80741198	0	0	0	0	0	0	0	0	0	0	0	0	0	0	0	0	4	2
chr3:80722032|80741198	3	5	6	0	0	4	0	5	4	6	8	2	0	6	6	2	2	19
chr3:80726832|80741198	0	3	3	0	0	2	0	5	0	3	2	4	3	0	5	0	4	4
chr3:84177632|84178178	0	0	0	0	0	2	0	3	0	2	0	0	0	0	2	0	2	2
chr3:84190513|84210354	0	2	0	0	2	2	0	0	0	2	2	0	2	0	0	0	0	3
chr3:84208174|84210354	0	3	0	2	0	2	0	2	0	0	2	0	0	4	0	0	2	5
chr3:84509808|84534695	0	0	0	0	2	0	0	5	0	3	2	0	0	0	0	0	0	0
chr3:84863964|84904079	2	7	8	4	4	8	0	5	10	7	2	9	3	9	13	11	19	16
chr3:84903501|84904079	0	5	2	3	4	3	0	5	2	3	0	0	0	0	0	5	6	11
chr3:86075148|86085357	0	0	0	0	2	0	0	0	0	0	0	0	0	0	2	2	2	3
chr3:86107212|86123332	0	0	0	0	0	0	0	0	0	0	0	0	0	0	0	0	2	2
chr3:86291427|86328356	6	2	3	0	2	3	0	4	0	2	2	0	5	4	6	0	3	11
chr3:86291427|86395285	0	2	0	0	2	4	3	0	0	0	0	0	0	0	2	0	0	3
chr3:86291427|86445473	3	2	0	0	3	0	0	2	0	2	4	3	3	3	0	0	4	5
chr3:86351829|86417996	0	0	3	5	0	3	0	3	3	2	3	4	0	0	3	0	0	4
chr3:86532085|86542711	10	12	15	6	10	5	7	4	7	19	17	11	12	19	12	10	17	36
chr3:86816358|86831834	0	0	0	0	0	2	0	0	0	0	0	0	0	0	0	3	3	6
chr3:88155678|88163087	5	3	2	2	0	2	0	5	0	2	6	5	0	0	0	4	4	7
chr3:88346445|88349444	0	2	5	0	4	4	0	3	3	0	2	4	0	0	0	2	6	9
chr3:88965812|88985790	9	5	9	9	10	8	0	12	3	14	9	3	18	9	14	9	13	19
chr3:88965812|89007877	0	0	6	0	3	5	0	0	3	0	6	0	4	2	9	0	6	9
chr3:88981233|88985790	2	0	4	5	0	5	0	4	0	3	3	5	0	4	2	3	2	6
chr3:88999728|89007877	0	2	0	0	2	0	0	0	0	0	3	0	4	2	0	0	3	2
chr3:89001773|89007877	7	6	10	7	3	7	0	11	7	12	7	6	7	3	12	3	7	28
chr3:89001773|89026506	0	2	0	0	2	0	0	0	0	0	2	0	0	2	2	3	5	3
chr3:89007142|89007877	2	3	6	4	7	4	0	11	2	5	4	3	5	0	0	0	8	18
chr3:89023031|89035481	0	3	3	0	2	3	0	0	0	4	0	0	2	5	0	0	3	4
chr3:89033259|89035481	0	0	0	2	0	2	0	0	0	0	0	0	2	0	0	0	0	0
chr3:89033259|89052097	3	3	2	0	0	0	0	2	0	3	0	0	0	0	0	0	0	0
chr3:89043119|89043643	0	0	2	0	0	0	0	0	0	0	0	0	0	0	0	2	0	4
chr3:90350387|90354510	0	2	0	0	3	2	0	4	0	2	0	3	3	3	0	0	3	4
chr3:90350387|90355785	3	2	0	0	0	0	0	0	2	2	0	0	0	0	2	0	0	3
chr3:9278254|9281126	4	6	2	2	0	0	2	3	0	0	0	0	6	0	0	0	2	5
chr3:94502170|94531389	0	0	0	2	0	0	0	0	0	0	0	0	0	0	0	0	3	3
chr3:94519048|94531389	0	0	0	0	0	0	2	2	2	0	2	0	0	0	0	0	2	0
chr3:94528912|94531389	3	0	0	0	0	0	0	0	3	0	0	0	0	0	2	2	2	6
chr3:9470892|9474602	7	6	5	6	8	10	5	3	4	7	5	9	4	5	5	7	14	21
chr3:95070712|95072520	0	0	0	0	0	0	0	0	0	0	0	0	0	2	2	0	0	0
chr3:95784214|95790229	2	0	2	0	2	0	0	2	0	0	0	0	2	0	4	3	2	0
chr3:95991444|95992278	2	2	3	0	2	0	0	2	0	2	3	0	0	3	0	0	0	2
chr3:96019609|96042928	0	0	4	0	0	0	0	0	0	0	0	0	0	0	0	0	4	3
chr3:96041338|96042928	10	5	13	11	10	8	4	15	14	11	14	9	8	13	16	13	14	37
chr3:96754335|96775841	0	2	0	4	2	2	0	2	0	2	4	4	0	2	0	0	5	5
chr3:97706872|97710444	2	0	0	4	0	0	2	0	0	0	0	0	0	0	0	0	3	2
chr3:97841634|97843714	0	0	0	0	0	2	0	0	2	2	2	0	0	0	0	0	0	0
chr3:98767929|98770086	0	2	0	0	0	0	0	0	0	0	0	0	0	0	0	3	0	2
chr4:100407813|100412140	4	5	6	3	3	2	0	6	0	5	5	2	2	4	2	7	2	6
chr4:101096253|101120579	0	0	0	0	0	0	0	0	0	3	3	0	0	0	0	0	0	2
chr4:101102608|101107394	0	3	0	0	0	2	0	3	0	3	0	0	2	2	2	0	0	0
chr4:101120453|101139231	0	0	0	0	0	0	0	2	2	0	0	0	0	0	0	0	0	0
chr4:101363522|101399622	0	2	4	5	4	2	0	2	2	0	4	5	2	4	7	0	4	15
chr4:101365466|101399622	0	3	3	0	2	0	0	0	0	0	0	0	0	0	4	3	3	3
chr4:101366990|101399622	4	0	2	0	0	0	0	0	2	0	0	0	0	3	2	0	2	0
chr4:101597801|101599243	4	0	3	2	0	6	0	3	3	0	6	4	0	7	0	2	2	9
chr4:101612862|101616865	0	6	11	5	2	3	0	4	3	0	4	8	5	4	8	2	5	5
chr4:101618691|101618828	0	0	0	0	4	0	0	2	0	0	5	0	4	4	4	6	7	9
chr4:102867640|102934605	0	0	0	0	0	0	0	0	2	0	0	0	0	0	0	3	2	0
chr4:102908808|102934605	0	2	0	5	0	0	0	0	0	0	2	0	5	0	0	0	3	7
chr4:103059618|103072843	0	4	0	0	0	0	0	2	0	0	3	3	2	0	0	2	3	9
chr4:103319022|103331379	2	0	4	4	3	4	0	0	0	2	3	5	0	4	3	2	4	12
chr4:103934117|103934360	0	0	2	0	0	0	0	0	0	0	2	0	0	0	0	0	2	4
chr4:103934117|103951993	0	0	0	0	0	0	0	0	0	0	0	0	0	2	3	0	0	0
chr4:104161879|104280580	0	0	2	2	5	2	0	0	0	0	0	5	0	0	0	2	4	5
chr4:107185778|107197614	0	3	3	0	0	0	0	0	0	0	0	0	0	0	0	0	0	4
chr4:107185778|107200496	0	0	0	0	3	0	0	0	0	0	0	0	0	4	0	0	2	2
chr4:107851308|107857320	2	6	4	3	5	3	3	5	5	3	7	0	4	13	5	7	10	13
chr4:108074356|108091323	0	0	0	0	0	0	0	5	0	0	0	3	0	0	0	3	0	4
chr4:108265818|108272383	0	0	0	0	0	0	0	0	0	0	0	2	0	4	0	0	2	3
chr4:108478873|108479741	3	2	10	2	5	4	4	4	0	5	4	5	2	7	4	3	8	8
chr4:108478873|108491464	0	0	0	0	0	0	0	0	0	0	2	0	0	0	0	0	4	2
chr4:108650184|108691791	2	0	4	8	2	0	0	2	0	0	3	3	0	0	4	0	6	9
chr4:108656927|108677792	0	0	0	0	0	0	0	0	0	0	0	0	0	0	0	0	2	2
chr4:108656927|108691791	4	2	0	3	0	2	0	0	0	0	0	2	0	0	0	0	0	0
chr4:108674453|108689269	2	0	0	0	0	0	0	0	0	0	0	0	0	0	0	3	0	3
chr4:108674453|108691791	6	3	0	0	0	4	0	0	0	3	4	0	0	2	3	0	0	0
chr4:108717789|108719812	2	0	7	8	0	2	0	12	2	5	9	4	6	9	3	0	5	5
chr4:108717789|108727545	12	18	11	11	9	11	3	7	7	12	9	6	7	15	15	8	10	15
chr4:109044548|109050989	0	2	0	2	2	0	0	0	0	0	0	0	0	3	0	0	2	0
chr4:109861809|109890990	3	7	5	0	3	0	0	10	5	4	5	2	5	5	4	4	9	10
chr4:109861809|109935698	0	0	0	0	2	2	0	0	0	0	2	2	0	0	0	0	0	0
chr4:109883636|109890990	0	0	3	0	0	2	0	2	0	0	3	2	4	0	5	2	0	6
chr4:109883636|109935698	0	4	0	5	0	3	0	3	3	4	2	4	4	4	9	2	6	10
chr4:109925298|109935698	0	0	2	2	0	2	0	0	0	0	0	3	2	2	0	0	0	12
chr4:110478465|110580175	0	0	0	2	2	2	0	0	0	0	2	0	0	0	0	0	0	4
chr4:111448506|111454298	0	0	0	0	3	0	0	2	0	0	0	4	0	0	0	0	2	4
chr4:11285054|11304390	0	0	0	0	2	0	0	0	2	0	0	0	0	0	2	3	0	3
chr4:116256168|116286999	0	3	0	0	0	0	0	2	0	2	0	2	0	0	2	0	0	2
chr4:116741616|116751226	3	2	3	2	0	0	0	2	0	2	0	0	0	0	2	2	3	4
chr4:117564621|117593162	0	8	0	4	4	3	0	5	4	8	4	5	6	9	11	0	4	0
chr4:117564621|117615241	5	5	0	6	5	4	0	8	8	6	8	6	4	7	3	0	8	17
chr4:117564627|117593162	0	0	0	2	0	2	0	0	0	0	0	0	0	0	0	0	2	4
chr4:117582600|117593162	7	9	17	9	12	8	18	18	8	11	9	14	7	11	14	18	20	43
chr4:117582600|117615241	8	7	21	10	17	6	4	11	8	10	12	13	10	11	13	7	22	44
chr4:117582600|117649406	0	0	0	0	0	0	0	0	0	0	2	2	0	0	2	2	0	2
chr4:119339761|119340684	0	4	0	0	0	2	4	6	0	2	0	2	0	3	3	0	0	5
chr4:119339761|119359737	0	2	0	0	0	0	2	0	0	0	0	0	2	0	2	0	0	7
chr4:119390901|119398239	0	0	0	0	0	0	0	0	0	0	0	0	0	0	0	2	2	0
chr4:119533313|119533809	3	5	9	4	0	2	0	0	2	2	0	0	2	0	2	0	0	0
chr4:119560603|119573800	0	4	2	0	0	0	0	0	0	0	0	0	0	0	0	0	0	0
chr4:119560603|119585824	0	0	3	3	0	2	0	0	0	4	4	0	2	0	7	2	3	2
chr4:119560603|119602492	2	4	3	2	0	4	0	0	0	6	2	2	0	3	2	0	2	10
chr4:119560603|119610091	0	0	3	2	3	0	0	3	0	4	0	3	0	0	0	4	0	0
chr4:119573640|119573800	0	0	0	0	0	0	0	0	0	0	0	0	0	0	0	2	0	2
chr4:120093964|120103854	3	0	0	0	0	0	0	0	0	0	0	0	0	0	0	4	2	5
chr4:120462013|120483833	0	4	2	0	4	7	0	3	2	4	0	4	3	3	5	0	2	7
chr4:120463075|120483833	12	9	5	9	8	5	0	6	4	3	10	6	7	9	9	9	14	33
chr4:120468235|120483833	5	5	7	3	2	3	0	4	5	0	2	0	2	4	2	2	7	11
chr4:120982127|120985328	0	0	0	0	2	2	0	0	0	0	0	0	0	0	0	0	0	3
chr4:121170618|121190258	15	8	17	7	13	14	0	21	9	16	17	9	9	14	21	15	23	49
chr4:121182606|121190258	11	3	2	0	2	7	4	4	4	2	2	5	0	0	3	0	6	8
chr4:124556021|124557384	3	0	10	0	3	0	0	3	2	0	0	0	3	3	0	0	3	8
chr4:124556045|124557384	10	17	7	7	15	9	0	17	9	14	17	6	11	17	9	7	19	31
chr4:124556045|124579703	2	3	5	5	5	3	3	3	4	3	2	4	2	14	4	4	5	17
chr4:124556045|124586127	16	45	45	26	36	44	17	34	26	28	32	28	47	46	36	43	55	106
chr4:124556045|124612053	0	0	0	0	0	0	0	0	0	3	3	4	0	0	2	0	3	4
chr4:124787472|124798379	3	2	6	3	10	3	4	3	5	4	5	4	3	4	5	0	5	16
chr4:124894092|124899949	0	2	0	0	0	0	0	0	0	3	0	0	0	0	0	3	0	2
chr4:124894092|124906032	0	0	0	0	0	0	0	0	0	0	0	2	0	0	0	0	2	2
chr4:126123716|126125818	0	3	0	0	0	0	0	2	0	0	0	2	2	2	0	0	6	3
chr4:126233593|126233966	0	0	2	0	0	0	0	2	3	0	0	3	0	0	0	0	3	0
chr4:126272678|126275257	0	2	5	0	0	2	0	0	0	0	0	0	0	0	0	0	0	0
chr4:126459226|126459859	0	0	0	0	0	0	0	0	0	0	2	0	0	0	0	0	2	2
chr4:126814256|126816474	4	3	3	0	3	4	0	3	2	3	6	8	3	3	7	0	3	9
chr4:126877629|126882611	0	0	2	0	0	0	0	0	0	2	2	0	0	2	0	0	0	2
chr4:126882215|126915665	0	2	3	0	5	0	0	0	0	2	2	0	0	3	0	3	2	6
chr4:126889515|126911284	0	0	0	0	3	0	0	2	0	0	2	0	0	0	0	0	3	4
chr4:126923064|126926023	9	9	13	10	17	11	0	10	6	10	12	14	16	8	12	4	18	34
chr4:126923064|126948479	0	4	0	6	0	0	0	0	0	0	0	0	0	0	0	0	3	5
chr4:127050564|127059659	0	0	0	0	0	2	0	0	0	0	0	3	0	0	0	0	4	4
chr4:127193075|127200336	3	0	3	0	0	4	0	2	0	0	0	3	2	0	2	3	0	7
chr4:127193075|127215383	2	0	0	0	2	2	0	0	0	0	2	0	0	0	3	3	0	0
chr4:127214306|127215383	0	0	0	0	4	0	0	0	0	0	0	0	0	0	0	0	4	3
chr4:128296395|128338697	0	0	2	0	0	2	0	4	0	2	2	0	0	0	0	0	3	0
chr4:128297186|128338697	0	2	10	4	0	0	0	0	2	0	0	0	2	4	4	0	5	7
chr4:128306363|128338697	0	0	2	0	2	3	4	3	0	3	0	0	2	2	0	2	2	6
chr4:128946057|128950772	0	2	2	0	0	0	0	0	0	0	0	5	3	0	0	0	2	2
chr4:129178241|129182532	0	6	5	4	3	12	0	4	3	3	3	2	0	0	0	2	4	6
chr4:129178241|129183717	0	5	0	6	6	0	0	7	3	2	0	7	5	4	6	5	5	13
chr4:129317648|129322869	0	0	5	0	0	0	0	0	2	0	0	0	0	0	0	0	3	5
chr4:129720652|129722778	0	0	0	0	0	0	0	0	0	0	2	2	0	0	0	0	0	0
chr4:129838978|129842762	0	2	7	2	0	2	0	3	0	6	6	4	0	0	0	4	8	11
chr4:129838978|129845192	0	2	0	0	3	2	0	0	0	0	0	0	0	0	0	0	2	3
chr4:129838978|129846539	4	0	2	0	2	0	0	0	2	0	2	4	0	0	0	2	2	4
chr4:129838978|129847868	19	6	17	11	10	11	0	13	6	14	10	13	9	17	8	13	23	31
chr4:130327193|130329674	0	0	0	0	0	2	7	4	0	6	2	0	0	0	0	0	2	3
chr4:130327193|130338584	4	4	7	5	4	5	2	6	6	0	0	2	3	9	2	3	7	8
chr4:130327193|130354256	0	0	0	0	0	0	0	0	0	0	0	2	0	0	2	5	0	2
chr4:130668925|130669298	4	10	6	0	8	3	0	7	2	5	9	5	3	7	5	2	2	17
chr4:130668925|130701110	9	8	9	9	3	16	3	18	7	8	15	9	9	20	19	7	12	29
chr4:130668925|130719351	0	0	3	0	0	0	0	0	0	4	0	2	6	0	0	0	0	3
chr4:130668925|130728164	0	0	2	0	0	0	0	4	0	2	0	2	0	0	0	2	0	6
chr4:130668925|130730548	0	0	4	2	0	2	0	0	0	3	4	2	0	0	4	0	3	9
chr4:130701042|130719351	0	0	0	3	0	0	0	0	0	2	2	0	0	0	0	0	0	0
chr4:130718154|130719351	6	8	3	5	8	2	0	4	3	5	0	0	4	8	5	5	0	13
chr4:130718154|130730548	0	2	0	2	2	0	0	0	0	5	2	0	0	0	0	0	0	6
chr4:130727998|130774604	0	0	0	0	0	3	2	2	2	2	5	0	0	3	2	0	2	12
chr4:130768816|130774604	2	0	4	0	0	2	0	0	0	0	0	0	0	0	0	0	0	4
chr4:131818794|131823963	4	0	3	0	0	0	5	0	3	2	0	0	2	0	3	0	2	2
chr4:131853716|131854716	0	0	0	4	0	0	0	0	0	2	0	3	2	0	0	0	0	0
chr4:132656693|132673032	5	12	9	13	8	9	3	7	8	7	12	13	8	6	6	8	11	29
chr4:132689705|132707123	3	0	5	0	4	0	0	0	0	3	0	0	3	5	5	0	0	6
chr4:133719537|133723051	14	14	19	11	21	17	2	13	9	21	15	12	10	14	16	18	20	48
chr4:134909613|134913195	0	0	0	2	0	0	0	0	0	0	0	0	0	0	3	2	0	6
chr4:134909613|134913261	0	2	0	0	2	0	0	2	0	0	0	0	2	0	2	0	0	0
chr4:136568573|136574103	0	0	0	5	0	0	3	0	0	0	0	0	0	0	0	2	2	7
chr4:136568573|136577204	0	0	3	2	0	3	0	4	0	2	3	5	0	5	2	2	4	5
chr4:136568573|136582099	0	0	0	0	0	0	0	2	0	0	2	0	3	0	0	0	5	5
chr4:136770956|136774644	2	3	6	7	9	5	2	8	2	6	6	5	6	11	10	4	0	12
chr4:137328713|137336129	2	0	4	4	2	0	0	3	3	0	0	5	3	0	3	0	4	3
chr4:137604523|137608182	0	4	3	0	0	0	0	2	2	0	0	2	2	2	3	0	3	0
chr4:137634898|137644498	0	0	0	0	0	0	0	0	3	0	0	2	2	0	2	0	0	0
chr4:13771376|13846957	0	0	4	0	0	3	0	0	0	6	4	0	0	0	0	0	0	4
chr4:13771376|13866032	0	0	0	0	0	0	0	0	0	0	0	0	0	0	0	0	2	3
chr4:138082893|138084370	0	0	2	0	2	0	0	0	0	3	2	2	0	0	3	0	0	6
chr4:138082893|138097359	0	0	0	0	2	0	0	0	0	0	0	2	0	0	0	2	0	5
chr4:138096752|138126634	0	0	4	0	0	0	0	0	0	3	0	3	0	0	2	0	0	0
chr4:138120349|138126634	0	3	0	0	0	6	3	4	0	2	0	2	0	0	0	0	2	4
chr4:138201921|138203491	0	0	0	2	0	2	0	0	0	0	0	0	0	0	0	0	0	0
chr4:138234243|138237307	0	0	0	0	0	0	0	0	0	0	2	0	0	0	0	0	2	5
chr4:13835633|13846957	8	5	5	2	10	3	4	21	5	7	6	6	6	15	4	12	12	34
chr4:13835633|13866032	3	5	0	4	4	5	0	7	2	4	3	0	3	2	6	4	10	8
chr4:139238909|139262097	3	0	0	0	2	0	4	3	2	0	0	0	0	0	4	0	2	4
chr4:139354161|139355185	0	0	0	0	0	0	0	0	0	0	0	0	2	0	3	0	0	0
chr4:139388368|139393419	0	0	0	3	0	3	0	0	0	0	0	0	0	0	0	0	2	2
chr4:140562714|140570402	0	0	0	0	0	0	0	2	0	0	2	0	3	0	2	4	2	2
chr4:141167713|141180532	2	4	4	4	11	3	0	7	6	2	2	0	0	3	3	4	11	14
chr4:141483725|141494398	0	10	14	7	12	9	3	9	8	0	8	9	11	11	10	8	15	30
chr4:141485559|141494398	0	2	3	0	2	0	0	0	0	0	0	0	0	0	0	0	0	0
chr4:141516836|141522392	7	5	9	6	6	4	0	4	7	7	5	6	0	7	7	2	13	23
chr4:142410457|142411344	3	6	0	5	3	0	0	3	3	3	6	2	3	8	0	2	3	8
chr4:143131710|143142234	3	7	8	12	12	6	0	8	0	8	10	5	4	7	7	4	7	15
chr4:143131710|143145446	2	0	3	0	0	0	0	2	5	0	3	0	0	0	0	0	2	4
chr4:143170036|143194734	0	0	3	0	0	2	0	0	0	3	0	5	0	0	4	0	2	9
chr4:143179288|143180991	0	0	0	0	0	0	0	0	0	0	0	0	0	4	2	0	0	2
chr4:145148317|145152798	4	0	0	2	6	3	2	5	0	0	0	2	3	2	5	3	0	10
chr4:145154569|145156782	4	4	2	4	4	3	0	0	0	0	2	0	3	0	0	0	0	6
chr4:147807090|147828796	2	4	10	0	3	3	0	4	7	4	7	3	4	3	4	2	3	18
chr4:148156146|148156706	0	4	0	0	0	0	0	0	0	0	0	0	0	4	0	0	5	3
chr4:149177229|149177414	0	2	3	0	0	3	2	0	3	2	2	0	0	0	3	2	4	10
chr4:149253672|149257890	0	4	4	0	0	0	6	2	0	6	4	0	0	7	3	0	0	4
chr4:149350658|149361340	0	0	0	0	0	2	0	0	0	4	0	0	2	0	0	0	2	6
chr4:149994469|149996381	0	0	0	4	4	3	0	0	0	0	0	2	0	3	4	0	4	3
chr4:150406196|150406664	2	3	5	2	0	3	6	2	3	0	0	0	0	0	3	6	4	7
chr4:150406196|150439468	7	10	11	9	4	10	0	6	6	11	9	14	8	19	6	4	11	26
chr4:150406196|150534945	0	5	5	3	0	3	2	4	5	3	4	0	2	2	2	2	3	8
chr4:150406196|150570296	0	0	0	2	0	0	2	0	0	3	0	2	0	0	0	2	0	7
chr4:150420638|150439468	0	0	0	0	0	4	2	0	0	0	0	0	0	4	0	0	3	4
chr4:150429409|150439468	0	0	0	0	0	0	0	0	0	3	0	0	0	0	0	2	0	4
chr4:150431523|150439468	4	2	0	0	0	2	0	0	0	0	0	0	3	0	0	0	6	4
chr4:150431523|150500051	2	2	0	0	0	0	0	0	0	0	0	0	0	0	0	0	0	2
chr4:150439343|150477468	11	16	16	4	13	20	0	17	11	16	15	18	17	8	22	21	24	53
chr4:150439343|150500051	6	0	5	4	5	4	2	3	6	6	0	9	0	7	3	5	4	22
chr4:150439343|150510038	7	5	15	13	6	5	5	10	7	8	14	11	10	5	11	6	15	26
chr4:150439343|150534945	8	11	16	14	11	16	21	17	18	10	16	12	9	18	16	17	19	40
chr4:150439343|150570296	2	5	0	3	0	0	2	0	0	0	0	0	0	3	3	0	0	4
chr4:150468695|150477468	6	3	0	4	6	0	0	0	0	6	6	7	0	5	5	4	7	17
chr4:150468695|150500051	8	5	6	3	3	2	0	15	5	9	7	4	5	8	5	2	11	21
chr4:150468695|150510038	4	11	5	7	7	2	2	7	9	7	15	13	7	12	6	6	8	27
chr4:150468695|150534945	4	13	16	10	7	7	14	15	13	15	11	5	11	19	14	15	14	37
chr4:150500003|150510038	3	4	5	5	4	9	3	9	0	0	3	3	8	12	4	4	8	10
chr4:150500003|150534945	0	3	8	5	4	5	7	8	0	4	4	10	4	0	10	2	8	19
chr4:150500003|150570296	0	0	0	0	0	0	0	0	0	2	0	4	0	0	2	0	0	4
chr4:151830418|151835883	17	22	29	22	13	23	15	27	21	25	27	17	15	26	19	18	34	49
chr4:152020190|152020708	2	0	0	0	4	0	4	0	0	0	0	3	2	2	4	2	0	9
chr4:152112108|152112700	0	2	5	0	0	0	0	2	0	0	0	2	0	0	0	0	0	0
chr4:152206764|152237766	0	0	2	0	0	0	0	2	0	0	0	0	0	0	0	3	0	6
chr4:152403036|152404644	0	0	2	0	6	0	3	0	0	7	0	0	0	0	0	4	0	11
chr4:152496649|152507483	0	0	0	2	0	0	0	0	0	0	0	2	0	2	0	5	0	3
chr4:153382207|153386513	0	0	0	2	0	2	0	0	0	0	0	0	0	0	0	0	0	0
chr4:154476639|154528931	0	0	3	2	3	3	0	0	0	0	0	2	0	0	0	0	0	5
chr4:155157370|155160956	0	0	4	0	0	2	0	0	0	5	4	0	0	0	0	2	4	3
chr4:155286780|155294398	0	0	0	0	0	0	0	0	0	3	0	0	0	0	0	2	0	3
chr4:155515631|155543193	2	2	5	2	2	5	0	0	0	4	2	7	4	3	4	0	4	8
chr4:155527413|155543193	3	3	3	5	4	0	5	4	5	9	0	4	4	7	7	5	5	12
chr4:155609839|155612737	2	0	6	0	0	2	0	0	2	2	4	0	0	6	3	3	0	5
chr4:155820329|155823693	0	0	0	0	4	4	0	0	0	2	0	0	0	0	0	2	2	0
chr4:16151917|16158430	5	7	7	3	7	10	3	3	7	4	9	6	4	2	11	14	13	21
chr4:17987572|18011795	0	2	2	0	0	0	0	0	3	0	0	0	0	4	0	2	3	6
chr4:19627633|19650440	0	0	0	0	0	0	0	0	0	0	0	0	0	0	0	2	0	2
chr4:21759370|21759793	0	2	0	4	0	0	0	0	0	0	0	0	3	0	0	2	0	2
chr4:21892809|21900506	0	0	0	0	0	2	0	0	0	0	0	0	0	2	2	0	0	0
chr4:21982386|21993632	3	5	5	6	6	3	2	6	7	6	5	5	8	5	5	5	9	8
chr4:21982386|21993820	3	6	3	4	2	0	2	4	4	8	9	4	2	5	8	0	8	11
chr4:22375661|22403745	8	6	7	4	6	6	0	0	2	5	0	0	5	0	3	3	3	9
chr4:23771757|23772887	2	2	0	0	3	2	0	0	0	0	0	0	3	0	4	2	0	8
chr4:24708953|24743965	0	0	0	0	0	0	0	2	0	0	0	0	0	0	0	0	2	2
chr4:28817445|28821668	5	6	4	7	6	2	0	6	5	6	0	8	2	3	0	3	4	16
chr4:28870557|28871996	4	6	2	0	3	3	0	3	4	6	2	3	4	4	9	4	4	18
chr4:32691714|32695565	0	0	2	0	2	0	0	0	0	0	0	2	3	2	0	0	2	0
chr4:33320519|33331082	2	0	4	3	5	6	0	0	0	0	2	4	0	0	4	0	2	7
chr4:33320519|33339092	0	3	5	2	3	0	0	3	0	2	0	0	0	2	0	0	3	5
chr4:33320519|33356196	0	0	0	0	0	0	0	0	0	0	2	0	0	3	3	0	0	0
chr4:33320519|33379437	2	0	0	4	3	2	0	0	0	2	0	0	3	0	2	0	0	7
chr4:33320519|33404253	0	3	2	0	0	0	0	0	2	0	0	0	0	0	0	0	0	0
chr4:33379369|33404253	3	2	0	0	0	0	0	0	0	0	0	2	0	2	0	0	0	0
chr4:33379369|33443667	3	0	0	5	0	4	0	2	2	3	0	2	0	3	0	2	3	5
chr4:34839332|34839986	9	10	5	3	5	13	6	19	7	4	8	7	11	7	5	8	17	25
chr4:34839332|34852406	0	0	0	0	0	0	0	0	0	0	0	0	0	0	2	0	2	2
chr4:3569364|3570372	0	2	2	0	2	0	0	0	0	0	0	2	5	2	0	7	3	5
chr4:35890026|36136486	0	0	3	0	0	0	0	0	0	0	0	0	0	0	0	0	3	2
chr4:36718867|36739097	2	4	0	0	0	0	0	0	0	0	0	0	0	3	0	0	0	0
chr4:40163719|40167191	0	3	3	0	2	3	0	0	2	0	0	2	0	0	0	2	2	2
chr4:41216566|41235594	0	4	0	2	0	2	2	0	0	0	0	0	0	0	3	0	2	0
chr4:42871557|42873355	5	4	7	5	5	10	2	6	3	4	3	6	5	8	7	5	4	14
chr4:43087903|43101874	0	3	8	2	4	5	0	4	4	6	2	2	4	5	0	2	4	8
chr4:43087903|43115160	6	12	7	6	7	5	0	3	0	0	9	8	9	6	4	4	10	27
chr4:44018813|44025560	0	2	3	2	3	0	0	0	0	0	0	2	5	4	0	2	2	0
chr4:44133640|44137661	0	4	3	0	0	0	0	0	0	2	0	0	0	0	0	0	0	0
chr4:44133640|44152553	2	4	3	0	2	0	0	0	0	0	0	0	0	0	0	0	5	4
chr4:44893533|44895989	0	0	0	0	2	0	0	2	4	3	2	0	2	5	2	0	0	10
chr4:46025657|46029807	0	0	0	0	0	0	0	0	0	0	0	2	0	0	0	0	3	3
chr4:46162167|46162960	0	0	0	0	0	0	0	0	0	0	0	0	0	0	0	2	0	2
chr4:46460090|46468787	0	0	0	0	0	0	0	0	0	2	0	5	0	0	0	0	3	5
chr4:46787429|46815739	0	0	2	0	0	0	0	3	2	0	0	0	0	0	2	0	0	0
chr4:46798477|46815702	0	0	0	0	0	0	0	0	2	0	0	0	0	0	0	2	0	3
chr4:48236873|48243549	0	2	0	0	0	2	0	0	0	0	0	0	0	0	0	2	2	0
chr4:48604581|48617331	17	46	33	26	44	29	12	49	32	46	33	33	27	64	28	45	49	109
chr4:48604581|48639045	4	4	0	7	3	5	2	4	0	8	5	6	5	3	9	5	12	11
chr4:48636840|48650418	12	17	32	16	22	18	7	27	13	18	18	22	20	31	34	15	30	76
chr4:48636840|48672204	0	0	0	0	2	0	0	2	0	0	0	0	0	0	0	2	5	0
chr4:49770419|49771466	0	0	0	2	0	0	0	2	5	0	0	0	0	0	0	0	0	3
chr4:49770419|49793032	0	10	4	2	6	3	0	5	0	3	5	8	5	0	5	4	7	8
chr4:53481464|53491530	0	10	3	0	0	3	0	0	8	3	3	3	2	0	8	5	2	10
chr4:53481464|53517681	3	3	0	0	3	0	2	2	0	2	0	2	5	0	6	0	0	7
chr4:53481464|53528748	2	0	0	0	0	0	0	0	0	0	0	0	2	2	0	0	0	6
chr4:55007533|55023606	0	3	0	0	0	0	0	0	0	0	0	3	0	0	0	2	3	3
chr4:55007533|55060237	0	0	0	0	0	0	0	0	0	2	0	3	0	0	0	0	4	0
chr4:55366777|55370472	2	5	6	2	6	0	0	2	0	0	0	2	3	3	0	3	7	7
chr4:56762841|56771078	2	4	6	0	8	5	0	6	3	5	5	5	7	6	11	4	10	17
chr4:56899026|56910247	0	2	3	2	0	0	0	0	0	0	0	0	0	0	3	0	3	7
chr4:56899026|56937979	0	0	0	0	0	0	0	0	0	2	2	0	0	0	0	0	0	2
chr4:56906215|56912130	6	2	5	8	8	8	3	10	0	10	4	2	3	4	3	9	11	19
chr4:57084023|57103528	0	0	4	2	2	0	0	0	0	0	3	0	0	0	0	0	4	3
chr4:57204907|57225900	0	5	2	2	4	2	0	3	0	2	0	0	0	0	2	2	0	7
chr4:57244975|57270177	0	0	3	2	0	0	0	0	0	2	0	2	0	0	0	0	0	6
chr4:58832704|58841605	4	0	8	2	5	2	4	4	2	2	0	3	10	6	5	3	4	6
chr4:58861525|58885498	7	4	6	6	6	5	3	3	4	6	3	8	2	6	6	5	8	18
chr4:59207761|59220494	0	0	0	0	0	0	0	0	2	0	2	0	0	3	4	0	0	3
chr4:59476704|59524476	0	0	0	0	2	2	0	0	0	0	0	0	0	0	0	0	0	0
chr4:59481362|59546182	0	0	0	0	3	2	0	0	0	0	2	0	0	0	2	0	3	2
chr4:59501310|59524476	0	0	2	0	0	0	0	0	0	3	2	0	0	0	0	0	0	2
chr4:59514274|59524476	2	11	7	4	7	4	0	12	3	10	2	5	2	4	5	9	3	17
chr4:59514274|59546182	0	2	0	0	4	0	0	0	2	2	0	2	3	3	3	4	4	10
chr4:59690144|59691338	0	0	0	0	0	0	0	5	0	3	0	2	0	3	0	4	0	4
chr4:65644698|65651987	4	3	2	3	0	3	0	6	0	0	2	2	4	3	4	0	0	5
chr4:66185124|66185508	0	0	0	0	0	0	3	0	2	0	0	0	0	0	0	0	0	3
chr4:6822905|6842426	7	12	13	13	8	15	0	6	5	4	7	10	9	2	9	2	7	30
chr4:68792825|68798924	3	4	0	9	3	6	4	6	2	16	9	2	5	6	15	6	13	13
chr4:72157463|72170770	0	0	8	0	3	5	0	0	6	0	0	6	0	3	0	0	0	13
chr4:74262809|74281011	0	2	2	0	2	2	0	0	0	0	0	0	0	3	2	0	0	2
chr4:74271194|74315649	0	0	0	2	0	0	0	0	0	0	0	0	2	0	3	0	0	5
chr4:74280897|74315649	3	3	4	0	0	2	0	2	4	0	6	0	3	3	3	4	4	13
chr4:74306965|74315649	3	7	4	3	3	3	3	6	4	4	0	5	2	0	6	4	5	7
chr4:74348400|74359528	3	0	3	2	0	0	0	2	0	3	3	0	8	0	0	4	6	4
chr4:74373566|74377800	0	0	3	0	0	0	0	2	3	0	0	3	0	0	2	0	0	4
chr4:76039281|76059829	0	2	2	2	0	5	2	3	6	4	0	2	3	0	3	0	2	4
chr4:76039281|76133332	0	2	0	0	5	0	0	2	0	2	0	0	0	2	0	3	2	0
chr4:76102955|76133332	0	3	0	0	4	2	0	10	0	0	0	0	0	3	4	0	5	7
chr4:76243645|76325345	0	2	0	2	2	2	0	2	4	0	3	0	0	2	3	0	4	7
chr4:77548410|77632379	0	0	0	0	2	0	0	0	0	2	2	0	0	0	0	0	0	0
chr4:82327729|82498769	5	3	4	6	3	4	2	4	7	5	2	3	8	8	4	6	4	17
chr4:82350389|82383661	3	2	7	3	6	6	0	5	3	5	5	5	6	4	0	2	4	10
chr4:82350389|82498769	5	0	6	5	2	0	0	2	3	0	5	2	2	2	4	3	3	12
chr4:82820330|82854115	0	2	2	0	0	0	0	2	0	0	0	0	0	2	0	0	0	3
chr4:82835446|82854115	32	63	55	25	43	42	0	38	22	39	48	35	23	46	58	29	44	125
chr4:83535790|83554884	0	0	0	2	0	2	0	0	0	0	0	0	0	0	5	0	0	4
chr4:83693747|83751908	0	0	0	2	0	0	0	2	0	0	0	0	0	0	0	0	2	7
chr4:84971131|84979521	3	3	0	0	0	3	0	0	0	2	0	0	0	0	0	0	0	0
chr4:84971131|85006524	10	12	5	11	10	11	2	3	5	6	4	7	6	5	8	6	12	21
chr4:8577955|8582493	0	2	0	0	0	0	0	3	0	0	0	0	0	0	4	4	2	4
chr4:86585328|86593694	2	0	0	0	2	0	0	0	0	2	0	0	0	0	0	2	0	2
chr4:86599259|86607990	0	0	0	3	2	0	0	0	0	0	0	0	3	0	0	0	0	0
chr4:86991085|87049934	0	0	2	0	2	2	0	0	0	0	0	2	2	0	4	4	0	0
chr4:86996513|87032291	0	0	0	2	0	2	0	0	0	0	2	0	0	2	2	0	2	3
chr4:86996513|87049934	2	0	5	0	2	3	0	0	0	4	4	0	0	2	0	3	2	0
chr4:86996545|86996679	0	0	0	0	0	0	0	0	2	0	0	0	0	0	0	3	2	0
chr4:87028246|87076157	2	0	2	5	5	2	0	0	0	3	0	0	4	2	5	0	0	9
chr4:87073188|87076157	0	0	3	5	2	0	0	3	5	0	2	0	5	0	3	3	2	3
chr4:8751324|8785763	0	0	0	0	3	2	0	2	0	0	0	2	0	0	0	0	0	0
chr4:87782287|87794011	6	14	24	15	18	7	2	16	17	13	14	9	6	13	16	12	14	60
chr4:87840682|87841389	5	3	7	3	5	4	0	6	0	5	0	4	0	0	7	0	3	12
chr4:88121270|88129052	0	3	5	3	0	0	0	0	0	2	3	4	2	0	0	0	0	10
chr4:88121270|88154741	6	11	12	2	5	6	2	6	3	5	4	4	7	6	10	2	13	27
chr4:88174613|88186082	0	5	3	0	0	0	0	0	3	2	0	0	4	0	0	0	0	7
chr4:88229323|88232782	0	0	3	0	0	0	0	3	0	0	0	2	3	0	3	0	4	4
chr4:88274098|88279303	2	0	0	0	0	0	0	2	2	0	0	0	0	2	0	0	0	0
chr4:88296984|88309913	0	0	0	0	0	0	2	2	0	0	0	0	0	0	2	0	0	0
chr4:91281214|91311663	6	6	8	4	6	0	0	6	4	3	0	5	4	4	5	0	9	13
chr4:91308611|91311663	9	14	2	4	10	10	0	13	14	0	5	0	6	7	5	9	8	25
chr4:9281388|9282008	2	4	0	2	2	3	0	4	3	0	0	2	0	0	0	4	2	3
chr4:9281388|9282012	3	3	0	3	2	2	2	0	2	3	0	5	5	0	0	0	2	9
chr4:9281388|9350821	0	2	2	2	0	0	0	0	5	0	0	0	0	0	0	0	0	8
chr4:94549119|94551465	0	0	0	0	0	0	0	0	0	0	0	0	0	4	2	0	0	0
chr4:9508627|9532065	0	0	2	2	2	3	0	0	0	3	0	0	2	0	0	0	0	0
chr4:9583812|9610938	4	3	10	13	10	8	3	14	14	8	14	10	4	14	9	2	20	31
chr4:9583812|9639347	0	0	0	0	0	0	0	0	0	0	0	0	0	0	0	2	0	2
chr4:9630773|9639347	0	12	6	0	6	6	2	4	6	6	9	9	10	6	12	4	18	8
chr4:9635901|9639347	6	8	18	21	12	4	0	15	14	10	8	18	20	11	12	17	13	56
chr4:98405379|98469604	2	3	0	2	0	3	4	2	0	0	2	0	0	0	2	0	0	5
chr4:99055322|99083182	0	0	2	0	0	4	0	0	0	2	0	0	0	0	0	0	3	2
chr4:99055322|99089621	0	0	3	2	0	3	0	2	0	4	2	2	0	0	3	0	0	4
chr4:99212577|99235186	5	10	6	5	17	16	0	8	4	10	6	9	9	12	9	4	15	22
chr4:99212577|99258703	0	0	0	0	0	2	0	0	0	2	2	0	0	2	2	0	0	3
chr4:99744490|99753191	0	2	2	0	2	0	2	0	0	2	0	0	2	0	0	0	3	0
chr4:99748686|99753191	0	0	2	0	0	0	0	2	0	0	3	3	0	4	0	0	3	5
chr5:100036104|100037981	3	3	0	0	0	0	0	0	0	0	0	0	0	0	0	0	0	4
chr5:100404015|100408113	0	0	0	0	0	0	0	0	0	0	0	0	0	2	2	0	0	2
chr5:100469825|100485855	0	0	2	0	0	0	0	0	0	0	0	0	2	0	3	0	0	0
chr5:100475689|100485855	5	12	7	9	8	8	2	7	3	17	12	15	12	5	12	8	11	35
chr5:100480198|100485855	0	0	0	0	0	0	0	2	0	0	0	0	0	0	4	2	0	3
chr5:100805898|100806890	0	0	0	0	0	0	0	0	0	0	0	0	2	2	0	0	0	0
chr5:100805898|100812202	7	16	11	6	6	11	0	5	8	9	10	6	7	10	4	5	17	28
chr5:101781375|101798516	11	8	10	7	6	20	5	7	9	8	12	12	11	9	22	9	12	28
chr5:101981379|102041743	0	0	0	0	0	4	0	0	0	0	0	0	2	2	0	2	0	0
chr5:102009789|102041743	0	2	0	0	0	0	0	0	0	3	2	0	0	0	2	0	0	3
chr5:102926072|102966628	0	4	0	0	0	0	0	2	2	0	0	6	2	2	0	0	0	7
chr5:103038519|103058392	0	0	3	0	3	0	2	0	2	0	0	0	2	2	0	0	0	4
chr5:103783124|103784513	2	0	0	0	2	0	0	0	0	5	3	0	0	0	2	0	0	4
chr5:103862918|103876289	2	0	2	2	0	0	0	2	0	0	0	0	0	0	0	0	3	7
chr5:103885907|103886287	0	2	0	0	2	0	0	2	0	0	3	0	0	2	0	2	3	4
chr5:103885907|103886290	5	5	3	4	0	0	0	4	5	6	3	0	0	5	6	2	3	4
chr5:103885907|103890781	0	4	0	4	3	2	0	0	0	2	0	0	0	2	0	3	3	6
chr5:105891118|105911508	4	3	5	6	3	4	0	3	2	6	5	3	3	4	7	0	5	4
chr5:106618071|106619642	6	3	4	0	3	0	0	0	0	0	4	3	6	0	6	3	5	9
chr5:106618071|106638635	9	14	27	20	16	19	0	26	16	22	23	11	14	17	16	16	30	66
chr5:106618071|106666845	3	6	12	11	14	7	2	6	5	11	5	4	5	10	9	16	15	29
chr5:106619540|106638635	0	0	4	0	0	0	0	0	0	3	0	0	0	3	6	5	7	6
chr5:106619540|106666845	0	0	3	0	2	0	0	5	0	3	0	0	3	5	0	0	3	9
chr5:106632925|106638635	2	2	3	0	2	7	0	3	0	2	7	2	0	0	0	0	0	10
chr5:106632925|106666845	2	3	0	0	5	0	0	3	3	2	6	4	0	3	0	2	0	0
chr5:106634831|106638635	3	9	8	13	16	15	0	8	6	12	11	12	7	14	18	8	8	25
chr5:106634831|106666845	10	7	6	8	9	5	5	9	6	9	7	7	5	12	8	10	15	36
chr5:107406032|107419879	0	4	0	3	3	2	0	0	0	0	0	3	0	4	0	3	3	2
chr5:107764676|107790508	5	6	0	3	3	0	0	9	3	5	5	6	6	7	5	5	7	18
chr5:107764676|107799260	0	0	0	0	0	0	0	0	0	0	2	2	0	2	0	0	0	3
chr5:107788199|107790508	2	2	3	2	0	0	0	2	0	0	0	0	0	2	0	0	3	2
chr5:107788199|107799260	9	13	8	7	13	9	4	11	8	14	10	10	7	13	11	4	9	25
chr5:108080825|108081218	0	0	0	0	0	0	0	0	0	0	0	0	0	0	0	2	0	4
chr5:110234347|110250807	0	0	0	0	0	0	0	0	0	0	0	0	0	0	0	3	0	3
chr5:110265512|110267265	4	7	4	7	3	8	2	6	6	7	4	11	4	7	4	4	4	19
chr5:110673109|110676938	2	2	2	0	0	3	0	4	0	2	0	2	2	0	0	3	4	2
chr5:110753804|110756766	16	7	16	7	14	17	4	8	13	6	20	13	8	20	13	7	15	35
chr5:110755397|110756766	16	20	24	14	21	18	4	21	7	18	12	27	10	24	25	14	31	59
chr5:111182924|111183431	2	0	0	0	0	4	0	6	0	4	0	7	0	3	3	2	4	7
chr5:111335495|111349574	0	2	3	0	0	3	0	6	0	0	4	4	0	6	8	0	3	9
chr5:111346483|111349574	2	3	0	2	0	0	0	0	0	4	2	0	0	2	2	0	0	6
chr5:112436413|112438451	0	0	0	0	0	0	0	0	0	0	0	0	2	3	0	0	0	2
chr5:112461147|112466111	0	0	3	0	0	0	0	0	0	0	0	0	0	2	0	0	2	2
chr5:112461147|112475586	2	0	0	0	0	2	0	5	2	2	0	2	2	4	2	3	5	5
chr5:112471597|112475586	0	3	2	0	3	2	0	0	0	4	0	0	0	0	0	2	0	4
chr5:113550423|113558399	0	0	0	0	0	0	4	3	4	0	0	2	3	0	0	3	5	9
chr5:113550423|113558463	13	11	21	10	14	9	4	9	10	18	9	15	10	16	12	2	16	25
chr5:113558349|113561085	0	0	0	0	0	0	0	0	0	0	0	0	0	0	2	0	2	7
chr5:113758139|113764199	0	0	2	0	0	0	0	0	0	0	2	0	0	0	2	2	0	4
chr5:114041824|114045631	3	7	3	0	4	6	0	2	9	0	5	0	0	4	10	5	4	8
chr5:114102383|114103826	0	0	0	0	0	0	0	0	2	0	0	0	3	0	0	2	0	4
chr5:115479602|115480525	0	2	3	0	3	2	3	5	0	0	3	0	0	3	3	6	2	6
chr5:115927836|115979869	0	4	6	0	2	0	0	0	0	0	0	0	2	2	0	3	0	6
chr5:117500713|117505639	17	19	15	20	25	10	15	40	21	20	22	23	26	22	29	19	31	52
chr5:117616832|117671501	2	3	3	0	0	6	2	2	0	0	4	0	0	2	2	0	0	2
chr5:118092496|118095729	2	5	14	14	7	4	0	9	4	5	6	5	4	4	2	3	4	18
chr5:118593333|118593570	46	59	91	64	59	67	26	60	63	55	70	42	55	79	84	49	97	200
chr5:118593333|118680971	2	0	2	0	0	0	0	0	3	2	0	3	3	5	2	0	0	4
chr5:118671013|118680971	0	0	3	2	0	0	0	2	0	5	2	0	0	4	0	2	2	11
chr5:120487430|120491223	0	2	0	0	0	2	0	0	0	0	0	2	0	0	0	0	2	5
chr5:121258699|121266405	0	0	2	0	0	0	0	0	0	4	3	0	0	0	0	3	0	3
chr5:121377738|121379681	3	2	4	2	0	6	0	3	0	2	4	7	3	0	0	3	0	3
chr5:121425971|121431585	0	0	2	0	0	0	0	0	2	3	3	0	3	0	0	2	0	5
chr5:121745723|121749229	5	7	7	2	3	15	0	4	5	4	2	5	4	9	6	2	3	27
chr5:121794938|121797791	2	2	0	0	0	0	0	0	0	0	0	0	0	0	0	0	0	0
chr5:122540304|122611107	0	0	2	4	0	3	0	2	0	0	3	0	0	0	0	0	0	0
chr5:122567261|122594688	3	0	2	0	0	0	0	0	0	0	2	0	0	0	0	0	0	5
chr5:122567261|122611107	4	10	3	8	2	0	0	2	4	6	0	5	3	0	4	0	0	12
chr5:122591080|122611107	5	5	3	3	3	0	0	3	4	2	4	5	4	3	4	6	8	9
chr5:123099837|123104511	4	4	6	0	3	4	0	5	4	8	0	5	0	2	2	4	7	10
chr5:123590793|123631169	0	0	0	0	0	2	0	0	0	0	0	0	3	0	0	2	4	0
chr5:123590793|123635278	0	0	0	0	0	0	0	0	0	3	2	0	0	0	0	4	0	0
chr5:123707269|123717058	8	9	9	6	4	5	3	15	6	7	6	7	5	3	8	9	12	16
chr5:123744955|123745589	11	9	14	5	12	3	2	12	4	22	15	8	14	15	18	13	20	55
chr5:124376098|124378546	0	3	4	0	2	2	0	0	3	0	0	0	0	2	2	0	4	5
chr5:124378470|124387589	0	6	4	0	4	5	0	0	4	3	0	0	0	0	3	0	0	8
chr5:124391922|124398509	0	0	0	0	0	4	0	0	2	0	0	3	0	0	0	5	0	5
chr5:125622461|125623352	5	4	4	0	4	0	0	2	0	2	0	0	0	0	5	2	5	6
chr5:125622461|125638328	0	3	4	3	3	5	2	4	3	3	2	7	12	8	5	9	7	13
chr5:125778637|125788064	2	0	0	2	0	3	0	0	2	0	0	0	0	0	0	0	0	7
chr5:125778637|125788081	0	4	3	0	0	0	0	4	0	0	0	0	0	0	0	0	0	2
chr5:127644319|127657138	0	0	3	0	0	0	0	0	0	2	0	0	0	2	0	0	3	4
chr5:127644319|127664708	0	0	0	0	0	0	0	0	3	0	0	0	0	0	0	0	2	2
chr5:128268492|128269377	13	13	7	7	13	9	0	7	10	14	12	14	12	9	21	4	23	37
chr5:128761340|128780376	0	2	0	5	0	4	0	2	0	0	0	0	0	0	3	0	0	2
chr5:128819743|128953192	0	0	2	0	3	0	0	0	0	0	0	0	2	0	4	2	0	0
chr5:129549454|129554708	0	0	0	0	0	0	0	0	0	0	0	0	0	0	0	0	3	3
chr5:130101590|130102535	5	3	5	0	6	3	0	9	2	4	6	0	5	4	3	4	4	11
chr5:130187401|130191043	8	5	12	5	14	6	5	5	14	8	12	9	3	8	9	6	16	21
chr5:130187401|130198116	3	3	12	4	7	6	0	8	9	13	5	9	11	6	10	12	13	30
chr5:130229449|130236953	0	0	2	5	0	0	2	2	0	0	0	5	0	0	2	3	0	5
chr5:130506064|130511622	0	0	0	0	0	2	0	0	0	3	0	0	0	3	3	0	3	3
chr5:131081538|131086071	0	3	5	5	0	5	2	2	3	4	2	3	5	0	7	2	9	10
chr5:131081538|131111855	0	3	0	0	2	0	0	0	4	2	0	0	0	3	0	2	0	6
chr5:131081538|131151069	0	0	0	2	3	0	0	3	3	2	0	4	2	4	3	0	2	3
chr5:131111689|131151069	0	0	0	0	2	0	0	0	0	2	0	0	0	2	2	0	0	3
chr5:131150886|131151383	0	0	2	0	0	3	0	3	3	0	3	0	0	0	0	0	4	5
chr5:131411632|131414736	4	0	5	0	0	0	0	0	2	4	4	2	0	0	0	0	0	5
chr5:131451884|131461353	2	2	0	0	0	0	0	0	0	0	0	0	0	0	0	0	0	0
chr5:132258924|132259136	0	2	3	4	4	0	0	3	2	4	2	0	0	4	4	6	5	6
chr5:134154124|134157678	0	0	0	0	0	0	0	0	0	0	0	0	3	2	0	0	0	0
chr5:134163624|134166716	0	3	0	0	0	0	0	3	0	2	0	2	3	2	2	3	0	5
chr5:134289287|134295613	0	0	0	3	2	0	0	2	0	0	0	0	2	3	0	3	2	6
chr5:134491893|134500149	0	2	0	0	2	0	0	0	0	0	0	0	0	0	0	0	2	2
chr5:134496229|134500149	2	0	0	2	2	2	0	0	0	0	0	0	0	5	2	0	4	3
chr5:134621949|134627775	5	2	10	7	6	7	2	6	5	7	5	9	5	8	7	2	8	22
chr5:135216590|135223218	0	5	2	0	0	0	0	0	3	0	2	3	0	0	2	0	4	0
chr5:136332624|136340137	0	0	0	2	0	0	0	0	0	0	0	2	0	0	0	0	3	3
chr5:137311874|137312233	0	0	2	5	3	0	0	2	2	0	0	0	4	2	3	6	0	2
chr5:138092920|138094139	0	2	0	0	2	0	0	0	0	0	4	2	2	0	6	0	3	7
chr5:138454980|138457632	0	0	0	0	0	0	0	0	0	0	0	0	3	3	0	0	3	0
chr5:138616566|138617054	3	0	2	0	5	0	0	4	0	0	4	0	0	0	0	0	4	4
chr5:140088630|140261584	0	0	0	0	0	0	0	0	0	0	0	0	0	0	0	0	3	2
chr5:140105515|140261584	0	0	0	0	0	0	0	0	0	0	2	0	3	0	0	0	2	2
chr5:140666008|140670567	0	0	0	0	0	0	0	3	0	0	0	0	0	0	0	0	2	3
chr5:140674337|140680945	0	0	0	0	0	0	0	2	2	0	0	0	0	4	0	0	3	4
chr5:140691600|140697053	0	2	0	0	0	0	0	3	0	2	0	2	0	0	0	0	3	4
chr5:141609995|141613240	3	0	0	0	3	4	0	0	0	0	0	0	0	0	0	0	0	0
chr5:14162188|14164178	0	0	2	0	0	2	2	2	0	3	5	0	0	3	0	2	2	2
chr5:141936044|141937721	3	0	0	0	2	0	0	0	2	0	0	0	0	0	0	0	2	3
chr5:14224287|14226704	2	0	0	2	3	2	0	3	2	0	0	0	3	2	0	0	0	3
chr5:142564064|142564218	0	0	2	0	0	0	0	0	0	2	0	3	2	0	0	0	0	0
chr5:142787134|142790189	0	0	0	0	0	0	0	2	2	0	0	2	0	0	0	0	0	0
chr5:143068317|143077477	0	3	3	2	0	0	0	6	0	2	0	0	2	0	2	0	4	4
chr5:143080224|143081077	0	0	0	0	2	0	0	0	0	0	0	2	2	5	0	0	2	0
chr5:143090120|143090929	0	2	0	4	0	3	0	0	0	3	2	3	0	6	4	2	2	6
chr5:143726489|143728026	0	3	2	0	0	0	0	0	0	0	0	0	0	0	0	0	0	2
chr5:144143526|144156994	2	0	2	0	0	0	3	0	0	0	0	0	0	0	0	2	2	6
chr5:144143526|144166419	0	0	0	3	0	3	4	2	0	0	2	0	0	3	0	0	0	4
chr5:144143526|144176477	0	5	0	0	0	0	0	0	0	0	0	0	0	0	0	2	2	2
chr5:14520842|14540801	0	0	0	0	0	0	0	2	0	0	3	0	0	4	0	0	3	5
chr5:14539410|14540801	4	10	9	12	20	20	0	7	8	13	17	14	5	14	11	11	13	45
chr5:146259505|146271735	17	25	17	13	16	7	0	29	14	18	23	10	14	23	18	15	15	48
chr5:146259505|146286239	4	4	5	0	0	0	0	0	3	0	0	4	0	0	3	3	4	4
chr5:146259505|146299850	2	5	6	0	3	0	0	0	2	3	4	5	7	2	9	0	0	17
chr5:146268215|146286239	2	3	2	0	0	0	0	3	0	0	2	0	3	0	2	0	3	0
chr5:146283629|146299850	7	5	8	6	0	7	0	6	9	6	2	3	8	5	10	10	4	19
chr5:146451871|146455661	0	0	0	0	2	0	0	8	0	0	0	3	2	0	0	0	2	4
chr5:146751695|146763414	0	2	0	0	0	0	0	0	0	0	3	3	0	0	0	0	7	2
chr5:14712417|14723324	3	3	6	2	0	3	0	0	0	3	3	0	0	3	0	4	0	10
chr5:14712417|14750604	0	0	2	2	0	2	2	4	0	0	0	2	0	2	2	5	0	9
chr5:147450653|147455188	19	23	22	14	21	19	3	29	23	16	27	20	20	18	29	15	33	64
chr5:147450653|147467097	0	4	2	3	3	11	0	3	6	4	9	3	7	4	10	5	4	12
chr5:147450653|147488258	0	0	0	2	6	2	0	2	4	0	3	2	2	2	3	0	2	5
chr5:147450653|147503202	0	0	2	0	0	0	0	0	0	0	0	0	0	2	0	3	2	2
chr5:147488111|147531307	2	0	5	0	2	0	0	0	0	0	0	0	0	0	0	0	0	6
chr5:147519505|147531307	3	2	0	0	0	2	0	0	0	4	8	0	0	0	0	2	3	5
chr5:148076180|148083197	0	3	2	2	0	2	0	0	0	2	2	0	4	2	0	2	3	0
chr5:148231737|148236477	0	2	2	0	0	2	0	0	0	0	0	0	4	0	0	0	3	6
chr5:148505997|148512002	3	0	3	0	3	0	0	6	0	3	3	6	0	0	4	3	2	5
chr5:148506446|148509338	0	0	3	0	0	2	0	0	0	0	0	0	0	0	0	0	2	4
chr5:148506446|148512002	6	4	3	3	5	4	2	5	5	6	5	2	3	4	8	0	11	10
chr5:148918596|148921412	0	4	7	2	0	2	0	4	2	0	0	2	3	0	2	3	6	12
chr5:149703279|149725487	0	0	0	0	0	0	0	0	0	0	0	0	0	0	0	2	0	3
chr5:150433517|150434863	6	5	5	0	2	4	2	0	3	2	5	5	7	7	6	6	8	16
chr5:150469677|150471610	0	3	0	0	2	2	0	4	0	2	2	3	2	3	8	2	2	4
chr5:150604177|150608440	6	8	5	4	21	8	3	12	7	12	15	11	10	5	12	3	14	24
chr5:150606720|150608440	0	0	2	0	0	0	0	0	0	2	3	0	0	2	0	0	0	2
chr5:150643169|150647548	4	2	3	2	2	3	0	4	6	4	2	6	3	5	6	9	6	10
chr5:150647001|150647548	0	0	0	0	0	0	0	0	0	2	0	0	0	0	0	0	3	2
chr5:150716403|150728974	0	0	0	2	3	0	0	0	0	0	0	2	0	4	0	0	0	0
chr5:150754388|150761134	4	3	0	0	0	0	0	3	0	0	3	5	3	0	0	0	2	8
chr5:16012394|16025865	0	0	0	0	0	0	0	2	3	2	6	0	3	3	2	0	0	4
chr5:16012394|16213005	0	0	2	0	0	0	0	0	0	3	2	0	0	0	0	0	0	0
chr5:16162993|16213005	0	5	2	0	0	0	0	0	4	0	2	0	0	0	3	2	3	6
chr5:16212876|16267475	0	0	0	0	0	0	0	0	0	0	0	0	0	0	0	0	2	2
chr5:16264258|16267475	3	0	2	2	0	2	0	0	3	2	2	0	0	3	3	4	0	8
chr5:16299929|16328044	2	0	3	0	2	3	0	0	0	2	2	2	3	0	0	0	2	5
chr5:16299929|16333825	6	2	8	5	7	5	0	3	0	12	4	4	3	2	2	0	7	14
chr5:18289524|18291620	6	3	0	3	0	3	0	0	3	0	2	5	0	4	2	0	0	2
chr5:18289524|18308825	2	0	4	0	5	0	0	3	0	0	2	0	2	0	0	2	6	4
chr5:18308553|18308825	0	2	5	0	5	3	0	3	3	0	0	2	4	2	3	6	5	8
chr5:19717720|19719879	0	0	0	2	3	0	0	0	0	0	0	0	0	0	0	0	0	0
chr5:19999442|20065671	0	0	2	0	6	2	0	0	0	2	4	0	0	5	2	3	2	4
chr5:20065552|20228451	0	0	0	0	0	0	0	0	0	2	0	0	0	0	0	2	0	4
chr5:20195021|20228451	3	0	2	0	0	2	0	0	0	2	0	5	0	5	0	3	2	6
chr5:20389070|20391461	2	0	4	0	2	0	0	4	3	6	0	3	0	0	0	5	2	6
chr5:20465576|20466214	0	6	2	4	0	0	0	2	0	3	2	3	3	3	2	4	3	8
chr5:20534337|20569354	0	0	6	0	0	0	0	2	0	4	0	6	2	5	0	0	2	5
chr5:20543585|20569354	2	3	6	2	6	6	0	0	4	5	10	5	3	5	2	5	6	13
chr5:20543585|20611188	2	6	4	3	4	5	0	12	0	2	10	7	0	2	0	4	6	14
chr5:20550207|20611188	0	0	0	0	0	2	0	0	3	0	0	0	0	0	0	0	2	5
chr5:20600778|20611188	0	0	0	0	0	0	0	0	0	0	0	0	0	4	2	0	0	3
chr5:20609264|20611188	0	0	0	0	0	0	0	0	0	0	2	2	0	0	0	0	0	0
chr5:20789629|20855201	5	0	0	0	4	2	0	4	0	0	4	2	6	0	3	2	2	4
chr5:20794295|20855201	0	0	0	0	0	2	0	2	3	2	2	3	0	4	0	0	0	6
chr5:20919525|20920162	0	2	0	0	0	0	0	0	0	3	0	3	0	0	2	0	0	5
chr5:21433691|21459293	0	0	0	0	0	0	0	0	0	2	2	0	0	0	0	0	3	5
chr5:21670489|21683465	5	3	10	3	2	0	0	0	3	5	6	3	0	6	9	0	6	7
chr5:21683156|21683465	0	0	0	2	2	2	0	0	0	0	2	4	2	0	0	3	2	2
chr5:22690707|22694890	0	4	0	0	0	0	0	0	0	0	0	0	0	0	0	0	3	3
chr5:23450152|23467188	0	0	0	0	2	2	0	0	0	0	2	0	0	0	0	0	0	0
chr5:23450152|23471806	0	0	0	0	4	0	0	2	0	6	6	0	0	0	0	0	5	2
chr5:23540375|23565265	5	7	5	5	4	2	0	6	4	7	11	5	0	3	5	3	7	20
chr5:23979488|23991837	0	5	0	2	4	4	0	2	0	4	0	2	3	0	2	0	3	6
chr5:23979488|24000019	4	7	7	6	5	5	2	8	4	4	3	9	2	11	5	10	9	20
chr5:24126822|24141293	0	0	0	0	0	0	0	0	0	0	0	0	0	0	0	2	2	0
chr5:24806999|24817831	0	0	0	0	0	0	0	0	0	0	0	0	0	0	0	0	2	2
chr5:24866079|24871092	0	0	0	0	2	3	0	0	0	2	0	0	2	0	0	0	0	0
chr5:24866079|24889185	0	0	0	0	0	0	0	0	0	0	3	0	0	0	0	0	2	5
chr5:25021792|25028536	0	0	6	3	4	3	0	6	2	3	2	0	0	5	3	4	4	8
chr5:25281673|25293248	0	0	0	0	0	0	0	0	0	2	0	0	0	0	2	4	0	2
chr5:25288990|25290887	2	2	5	0	2	3	0	3	0	5	3	4	2	2	0	0	0	8
chr5:25344908|25349940	0	0	0	0	0	0	0	0	0	0	0	0	0	0	0	0	2	2
chr5:25344908|25366196	0	0	0	0	0	0	0	0	0	0	0	0	0	0	0	2	0	2
chr5:25347361|25349940	3	4	0	3	3	2	0	0	0	3	5	4	0	2	2	5	3	7
chr5:25372766|25377282	0	0	0	0	6	0	0	0	0	0	0	4	0	0	0	2	2	2
chr5:25798446|25812027	2	2	0	2	0	2	2	0	0	3	4	0	0	2	0	0	2	10
chr5:25798446|25825215	2	0	0	0	0	0	0	2	3	2	0	2	2	2	2	0	0	6
chr5:25848362|25850117	0	0	0	0	0	0	0	0	0	2	5	0	0	0	2	0	0	3
chr5:27382755|27399012	3	4	0	3	2	0	0	4	0	3	2	4	4	7	9	5	5	11
chr5:27382755|27469485	2	0	0	0	0	0	0	0	0	2	0	2	2	0	0	0	0	0
chr5:27598802|27634606	0	0	0	0	0	0	0	2	0	0	0	3	0	0	0	0	3	3
chr5:27661587|27666528	4	5	0	4	4	2	0	5	3	2	3	2	0	2	4	3	4	8
chr5:27748814|27775679	0	2	3	0	0	0	0	0	0	0	0	0	0	0	0	0	0	0
chr5:28331111|28362234	3	0	2	0	0	0	0	0	0	0	2	0	0	0	0	0	0	0
chr5:28358274|28368313	7	8	9	8	6	11	0	13	11	7	7	4	9	13	9	10	10	31
chr5:28358274|28394670	0	4	5	2	0	5	0	6	5	0	2	2	6	0	6	5	4	19
chr5:29203055|29206804	0	0	6	0	0	0	0	0	0	0	0	0	0	2	2	0	0	0
chr5:29287391|29292949	5	5	6	6	7	0	0	6	0	6	0	5	0	9	8	2	8	12
chr5:29287391|29346906	3	6	5	3	3	3	0	8	3	3	0	3	5	0	2	3	4	6
chr5:29323802|29346906	0	3	0	0	2	2	0	2	0	2	0	3	4	2	4	0	0	0
chr5:29631192|29637770	0	2	2	0	0	0	0	2	2	6	0	0	0	2	0	0	0	2
chr5:29631192|29646657	0	0	0	0	0	0	0	0	0	0	0	0	0	0	0	0	2	2
chr5:30247463|30257761	0	0	0	0	0	0	0	0	0	0	0	0	0	3	4	0	0	0
chr5:31466232|31468240	2	0	0	0	0	2	2	3	0	3	0	4	2	2	3	0	0	0
chr5:31820478|31831159	4	0	0	0	0	0	0	0	0	0	0	3	0	4	4	0	2	0
chr5:32478066|32487705	7	4	4	3	3	7	3	3	4	4	9	6	0	4	6	4	6	14
chr5:32478066|32491054	2	0	0	0	2	0	0	2	0	0	0	2	6	5	0	3	0	2
chr5:32478066|32491189	37	53	48	43	35	36	11	38	47	57	45	55	33	33	36	30	58	85
chr5:32640331|32664400	0	5	2	4	3	7	0	0	3	6	7	9	3	8	5	4	2	19
chr5:32819866|32835688	3	4	4	0	5	7	0	9	4	6	7	7	2	3	5	6	6	16
chr5:32867974|32887048	0	0	0	0	0	0	0	0	0	0	0	0	6	0	0	0	3	8
chr5:32867974|32893453	0	4	3	5	6	2	0	3	4	3	0	0	0	5	0	0	2	4
chr5:33843112|33846267	49	46	35	27	50	36	7	37	36	44	42	36	24	46	45	28	45	104
chr5:33843112|33855736	0	0	0	0	5	2	0	2	0	2	5	0	0	0	4	3	3	0
chr5:33843112|33864778	0	0	4	0	2	4	0	2	0	2	0	4	3	3	2	3	5	0
chr5:33843112|33868878	22	39	40	32	26	23	23	36	21	28	31	44	20	35	42	34	48	105
chr5:33843112|33871634	2	0	2	0	0	0	0	0	0	0	0	2	0	2	0	0	0	0
chr5:34342522|34350071	0	2	4	0	0	0	0	0	0	4	2	0	0	0	0	2	3	0
chr5:34342522|34350838	2	2	8	4	2	0	0	6	2	2	0	0	0	2	3	0	2	5
chr5:34410581|34410823	0	0	2	0	0	0	3	2	0	0	2	0	0	0	2	2	0	7
chr5:34410581|34426501	0	0	0	0	0	0	3	0	0	2	2	0	0	0	0	0	0	2
chr5:34419998|34444913	2	3	0	0	0	0	0	0	0	2	2	0	0	0	4	0	4	6
chr5:34419998|34466447	0	0	2	2	0	4	0	3	0	2	0	0	0	0	0	0	3	8
chr5:34420001|34444913	0	0	0	0	0	3	0	0	0	0	0	2	2	2	0	0	3	0
chr5:34782742|34799515	0	0	0	0	0	0	0	0	0	0	0	0	0	3	0	2	0	3
chr5:35836948|35841401	0	2	4	3	0	0	0	0	2	0	0	4	0	2	4	0	0	7
chr5:35841281|35849569	2	2	3	0	0	0	0	4	2	0	6	5	0	4	3	2	0	11
chr5:3641354|3644940	0	2	2	3	2	7	0	2	4	4	0	0	3	0	2	0	0	6
chr5:36519273|36525048	4	8	2	0	6	5	2	4	5	3	12	8	4	9	5	7	7	21
chr5:36519273|36543297	0	2	2	0	0	0	0	0	0	2	0	0	0	0	0	0	0	0
chr5:36519273|36572037	0	0	2	0	2	0	0	4	2	3	0	0	2	2	0	0	0	10
chr5:36543177|36572037	0	0	0	0	0	0	0	0	0	0	0	0	0	2	0	3	0	4
chr5:36571296|36572037	4	5	6	7	5	5	0	4	6	7	8	2	5	0	0	4	7	10
chr5:36922968|36940261	15	29	30	15	27	23	8	34	13	18	24	21	19	23	16	21	29	58
chr5:36922968|36953890	0	0	0	0	0	0	0	0	0	2	0	0	0	0	0	0	2	2
chr5:37182081|37194304	11	15	19	18	7	14	3	9	7	14	12	9	18	20	14	8	9	27
chr5:37185683|37194304	0	0	0	0	0	2	0	0	0	4	0	2	2	0	0	0	0	3
chr5:3722546|3772787	0	2	5	0	10	4	0	0	4	10	4	4	5	5	2	0	3	14
chr5:3747021|3772787	126	154	143	109	132	136	46	112	119	167	163	144	107	131	131	88	176	426
chr5:3747021|3780509	3	0	3	2	0	0	0	5	5	3	4	2	2	3	0	3	4	6
chr5:3755594|3772787	0	3	5	3	4	4	0	3	0	5	4	0	2	2	7	0	2	11
chr5:38545674|38551467	0	0	2	0	0	0	0	0	0	2	0	2	0	0	0	0	0	0
chr5:43165919|43191404	5	4	14	3	3	7	0	4	0	2	3	3	3	3	0	6	5	5
chr5:43187533|43191404	3	0	2	0	0	0	0	0	0	3	0	0	0	0	0	0	0	0
chr5:43237307|43261784	0	0	3	0	3	0	0	2	0	0	0	3	3	0	2	4	0	2
chr5:43758222|43773659	6	5	6	5	2	5	0	7	2	6	6	0	3	4	3	3	3	16
chr5:44532661|44541859	0	3	0	0	2	2	0	0	3	0	3	3	2	7	2	4	7	7
chr5:44532661|44799437	0	0	0	0	0	0	0	0	0	0	0	0	2	0	2	0	0	0
chr5:45735731|45795358	0	0	2	2	0	3	0	0	0	0	3	0	3	0	2	0	0	2
chr5:45747056|45776499	0	0	0	0	0	0	0	0	0	0	0	0	0	0	0	0	3	3
chr5:45747056|45795358	0	0	4	0	3	2	0	0	0	0	6	0	0	2	0	0	0	7
chr5:45775392|45795358	0	2	3	4	0	2	0	2	0	3	0	4	0	0	0	0	0	12
chr5:48481937|48509760	0	0	2	2	0	0	0	0	0	0	0	0	0	0	0	0	2	3
chr5:49109985|49115986	0	0	0	0	0	0	0	0	0	0	0	0	0	2	3	0	0	0
chr5:49987474|50002019	0	0	0	0	0	0	0	0	0	0	0	0	0	2	2	0	0	0
chr5:51472598|51474411	2	2	0	0	0	0	0	0	0	0	3	0	0	0	0	0	0	0
chr5:51718221|51719280	0	0	2	2	2	4	0	3	0	2	0	2	0	0	0	0	0	3
chr5:5195278|5249228	4	7	4	8	6	3	2	3	5	5	3	6	4	6	4	7	0	5
chr5:5227164|5249228	2	7	4	5	7	0	0	8	3	5	7	0	6	3	7	3	4	12
chr5:53170357|53188082	0	4	7	2	5	6	0	4	0	3	5	3	8	2	6	0	3	12
chr5:53170357|53200471	0	0	0	0	0	0	0	0	0	0	0	0	2	3	0	0	0	0
chr5:53181722|53188082	7	7	5	0	4	8	0	5	4	2	3	6	3	5	7	6	5	11
chr5:53181722|53200471	2	3	4	0	0	0	0	4	0	0	0	3	0	0	0	4	0	3
chr5:53199901|53200471	6	3	9	14	7	4	3	4	0	5	6	2	3	13	14	0	6	21
chr5:54053376|54075394	3	2	0	0	2	0	0	3	4	2	0	2	2	0	0	0	2	2
chr5:54102575|54105398	0	0	3	0	3	3	0	0	0	0	2	0	0	2	2	0	2	4
chr5:54102575|54111110	0	0	0	0	0	0	0	0	3	0	0	0	0	0	0	0	2	2
chr5:57913156|57942262	3	4	10	3	7	5	2	6	5	3	6	4	3	7	9	10	5	22
chr5:62611704|62630261	2	0	3	0	0	0	0	0	2	5	0	0	0	0	0	0	0	2
chr5:62748776|62749816	0	3	0	3	0	3	0	0	0	0	2	0	0	0	0	0	0	2
chr5:63791444|63800624	0	0	0	0	5	4	0	0	0	0	3	0	0	0	0	2	0	0
chr5:64816735|64830094	0	2	0	2	0	0	0	0	0	4	0	0	0	0	0	0	2	2
chr5:65230956|65231388	0	0	0	0	0	0	0	3	2	0	0	0	0	0	0	0	0	0
chr5:65450303|65468501	0	3	2	0	0	0	0	2	2	0	0	0	0	0	0	0	5	3
chr5:65565989|65594548	15	13	17	20	17	10	0	12	10	17	20	22	20	21	22	21	24	40
chr5:66362718|66365120	3	3	5	2	3	5	3	2	0	2	0	0	0	3	6	3	4	13
chr5:66362718|66392335	5	7	4	6	7	5	0	5	15	4	4	9	7	13	13	5	4	19
chr5:66362718|66400281	0	0	2	0	2	0	0	0	2	0	4	0	3	0	2	0	0	2
chr5:66391627|66400281	0	5	5	2	6	3	0	4	4	7	3	9	3	6	11	5	5	22
chr5:66391627|66400284	0	0	0	0	0	0	0	0	0	0	0	0	0	0	0	0	3	2
chr5:66993143|67002649	0	0	0	0	0	0	0	0	0	0	0	0	0	0	0	0	2	3
chr5:67315678|67334668	0	2	3	0	0	3	0	0	0	2	2	0	0	0	0	0	0	0
chr5:67647693|67660168	0	3	7	9	0	3	0	4	4	0	0	0	3	9	4	0	3	16
chr5:67729792|67738482	0	2	3	0	0	0	0	0	0	0	0	0	0	0	2	3	0	4
chr5:67729792|67751085	3	0	0	0	5	0	0	0	2	0	0	0	0	3	2	3	2	4
chr5:70973425|71014636	0	0	0	0	0	0	0	0	0	0	3	0	2	0	2	0	0	2
chr5:70973425|71034797	0	2	0	0	0	2	0	0	0	0	0	0	0	5	4	0	0	2
chr5:71006107|71014636	4	3	0	0	2	3	0	3	0	12	3	5	3	3	0	3	2	11
chr5:71006107|71034797	4	7	19	8	5	7	0	10	13	16	6	13	11	18	13	10	22	38
chr5:71007923|71034797	2	3	6	0	0	4	0	5	3	2	3	5	0	3	6	0	9	17
chr5:71623855|71642326	7	8	4	3	6	7	0	6	2	13	3	12	10	3	4	5	9	8
chr5:72108308|72108836	2	0	0	0	0	0	0	0	0	0	0	3	0	0	0	3	0	4
chr5:72108308|72122193	0	0	0	3	2	0	0	4	0	0	0	0	0	0	6	0	2	2
chr5:73148017|73221072	0	0	3	6	4	5	0	2	0	5	0	4	0	0	4	2	3	9
chr5:73194986|73221072	4	4	4	6	8	3	0	17	5	3	0	4	9	7	9	5	10	24
chr5:73510886|73522744	2	2	4	0	2	0	0	2	0	0	6	0	3	5	2	3	0	8
chr5:73510886|73534697	28	36	31	25	42	21	8	28	25	32	28	26	19	36	35	23	33	78
chr5:73510886|73544155	4	11	10	3	11	8	0	8	6	16	11	12	9	13	17	10	12	24
chr5:73510886|73557724	2	0	0	0	0	0	0	0	0	0	0	0	0	0	0	2	3	0
chr5:73520116|73534697	2	6	8	7	6	5	0	4	8	6	6	3	2	7	6	4	6	14
chr5:73520116|73544155	0	12	7	0	3	8	0	7	7	11	3	7	6	6	5	3	9	25
chr5:74536801|74572585	0	2	0	2	2	3	0	2	0	0	0	0	4	0	0	0	0	3
chr5:74540932|74557149	2	0	0	2	0	0	0	0	0	0	0	2	0	0	0	5	0	2
chr5:76262675|76274043	0	0	0	2	2	0	0	3	2	4	3	0	0	0	0	3	0	4
chr5:76990273|76996689	2	2	0	0	0	0	0	2	4	0	5	3	0	4	0	0	0	0
chr5:81309871|81329960	2	2	0	4	0	0	0	0	0	0	0	0	0	2	2	3	3	0
chr5:81309871|81387988	2	0	2	0	3	2	0	0	2	0	0	2	0	2	2	0	0	0
chr5:81387775|81465304	0	0	0	2	0	0	0	0	0	0	0	0	0	0	0	0	2	5
chr5:81465195|81560943	0	0	2	0	0	0	0	0	0	0	0	0	0	0	0	0	2	2
chr5:81511984|81512784	0	2	0	0	0	0	0	0	2	3	2	0	2	0	0	0	0	6
chr5:81646410|81663424	2	8	7	8	5	3	4	10	6	4	11	8	5	8	5	2	9	25
chr5:81646410|81771680	3	0	3	0	3	0	0	0	0	0	5	0	0	4	6	0	3	6
chr5:81688509|81694627	0	2	3	0	4	0	3	5	0	0	8	5	2	3	0	5	2	6
chr5:81688509|81771680	0	0	0	0	0	0	0	0	0	0	4	0	0	4	0	0	2	7
chr5:81739027|81771680	0	2	0	0	0	0	2	0	0	5	0	0	0	0	0	0	2	4
chr5:84067360|84117626	0	0	2	0	0	0	0	2	0	2	0	2	2	0	0	0	0	2
chr5:84105849|84117626	0	0	0	2	3	0	0	0	0	3	0	0	0	0	0	3	0	2
chr5:84142278|84156536	0	2	2	3	0	0	0	0	0	4	2	6	2	4	0	6	5	5
chr5:84142278|84237554	3	2	0	0	0	0	0	0	0	0	0	0	2	2	0	0	0	0
chr5:84233583|84237554	5	4	7	6	11	8	0	13	5	11	14	6	6	6	8	11	11	25
chr5:84331228|84331891	0	7	5	6	4	5	0	6	0	7	5	6	3	2	6	2	6	11
chr5:84331228|84386283	3	0	2	0	2	0	0	5	0	0	2	0	2	0	0	0	6	6
chr5:8520859|8559501	0	0	0	4	0	2	0	0	0	0	2	0	0	0	0	0	0	5
chr5:88614941|88617436	0	0	0	0	0	0	0	0	0	0	3	0	2	2	4	0	0	0
chr5:88637219|88637359	0	4	0	3	2	3	2	3	0	2	4	2	2	0	2	0	0	3
chr5:88934749|88954957	0	0	3	0	0	2	0	0	0	3	0	2	0	2	0	0	2	4
chr5:89038451|89058044	0	0	0	0	0	0	0	0	0	3	0	2	0	0	0	0	0	0
chr5:89084642|89179844	0	0	0	0	0	2	0	0	0	0	0	0	0	0	0	0	2	2
chr5:89149300|89179844	0	0	0	0	0	0	0	0	0	0	0	0	0	2	2	0	0	2
chr5:90278243|90304065	0	0	2	0	0	2	0	0	0	0	2	3	0	0	0	2	0	2
chr5:90287249|90298134	0	0	0	0	0	8	0	0	3	2	2	4	3	2	4	0	7	3
chr5:90298540|90304065	0	2	0	4	4	0	0	0	0	0	0	4	0	0	0	0	0	3
chr5:90946790|90974415	0	5	3	5	3	4	0	0	0	4	5	2	6	4	5	2	5	5
chr5:9417985|9463034	0	0	5	0	0	0	0	0	0	2	4	0	0	0	0	2	2	6
chr5:9504725|9512524	4	7	4	0	0	5	0	0	0	2	3	0	3	3	6	2	3	0
chr5:96091584|96098313	3	0	3	0	0	3	0	2	0	3	0	5	2	0	0	2	0	3
chr5:96106216|96134132	3	3	2	6	6	6	0	6	0	11	4	6	11	5	5	9	6	5
chr5:96128943|96134132	12	10	10	11	4	5	0	9	11	14	12	11	6	18	12	7	18	28
chr5:96534859|96545083	0	0	3	2	0	0	0	2	0	2	0	0	2	2	0	0	3	7
chr5:99240823|99243246	4	0	0	2	3	2	3	8	3	5	3	2	4	0	2	0	7	2
chr6:104701162|104728368	0	0	2	0	2	0	0	2	0	0	2	0	0	0	0	6	0	3
chr6:107695741|107696275	0	0	0	0	0	0	0	0	0	4	0	0	2	0	5	0	0	3
chr6:108369011|108440687	0	0	0	2	0	0	0	0	0	0	0	0	0	0	0	0	2	2
chr6:108438300|108440687	0	0	0	0	0	0	0	2	0	0	0	0	0	0	0	2	2	2
chr6:108813627|108818613	0	0	0	2	3	0	0	0	0	0	0	2	3	0	2	0	0	5
chr6:110914327|110914543	0	0	0	0	0	0	0	0	0	0	0	0	2	0	0	0	3	5
chr6:110914327|111080473	2	0	0	0	3	0	5	2	0	2	0	2	0	2	0	0	0	6
chr6:111358145|111359080	5	3	3	0	2	0	0	2	3	5	5	0	2	5	4	3	3	7
chr6:112719505|112719673	2	0	0	3	3	0	0	0	0	2	0	0	0	2	4	0	0	0
chr6:113408905|113409340	3	0	2	0	0	5	0	0	2	0	0	6	0	0	0	0	0	7
chr6:113789753|113796397	6	4	5	0	0	6	0	5	2	2	6	4	4	5	4	0	3	11
chr6:115244146|115263981	0	2	0	2	3	2	0	0	0	0	0	0	0	0	4	0	0	3
chr6:115254163|115263981	0	0	0	2	0	0	0	4	0	0	0	0	0	4	0	4	3	4
chr6:115637599|115644642	2	0	2	0	0	3	0	5	6	2	0	2	0	2	4	3	2	8
chr6:116042871|116043805	3	3	3	2	5	6	2	5	5	2	9	5	0	8	0	3	8	20
chr6:116133767|116138250	4	6	3	2	2	3	5	4	0	0	0	0	3	0	7	4	5	9
chr6:116313845|116315642	4	0	0	0	0	4	0	0	0	0	0	0	0	2	0	0	3	2
chr6:118734851|118742368	0	2	0	0	2	2	0	0	2	0	0	0	0	3	0	0	0	6
chr6:118734851|118780324	0	0	3	0	0	0	0	0	0	0	0	0	0	0	0	0	2	4
chr6:118751369|118780324	2	0	0	0	0	0	0	0	0	0	0	2	0	0	0	0	2	4
chr6:118776417|118780324	3	2	4	10	7	3	0	2	3	0	5	0	11	3	4	2	3	5
chr6:118776417|119057515	0	0	0	0	0	0	0	2	4	0	0	0	0	0	0	0	2	0
chr6:119002577|119057515	2	3	3	3	0	3	0	3	0	6	4	2	5	2	2	0	4	6
chr6:119005038|119057515	0	4	3	0	0	0	0	0	0	0	2	0	0	2	2	0	0	0
chr6:119049039|119057515	0	3	0	0	2	4	0	0	0	2	3	0	0	6	0	0	2	3
chr6:119052601|119057515	22	17	32	17	29	17	0	18	20	16	25	24	6	20	31	24	20	47
chr6:119361828|119370408	0	0	0	0	0	0	0	0	0	0	0	0	0	2	2	0	0	2
chr6:11961550|12047944	0	0	3	2	3	0	0	5	0	0	0	4	0	4	0	0	4	8
chr6:119618846|119825819	2	0	2	0	0	0	0	0	0	0	0	0	0	0	0	0	0	2
chr6:119694571|119825819	0	0	0	0	0	0	0	0	0	0	0	0	0	0	0	0	3	4
chr6:119824386|119825819	2	3	0	0	0	0	0	0	0	0	0	3	2	2	0	0	0	3
chr6:119911048|119914237	2	0	2	3	2	3	0	0	0	0	0	0	0	2	0	0	9	4
chr6:119920110|119921028	11	18	11	6	17	13	0	16	13	17	12	17	9	13	21	6	20	46
chr6:119934256|119946320	3	0	3	0	0	0	0	2	0	0	0	4	0	0	0	2	2	0
chr6:119937975|119939693	0	0	0	0	0	0	0	0	0	2	2	0	0	0	0	0	2	2
chr6:119990092|119992560	0	0	0	0	3	2	0	0	0	0	3	0	0	0	0	0	0	5
chr6:120870766|120876346	8	5	9	7	4	11	2	10	3	8	5	10	13	7	8	6	16	28
chr6:121410614|121413616	2	0	0	0	0	4	0	2	2	0	0	0	2	0	0	0	0	7
chr6:124914408|124914704	5	10	13	15	7	10	26	17	8	12	20	17	14	11	9	13	10	28
chr6:124914408|124914710	19	15	17	28	23	0	48	37	14	24	22	15	0	20	0	0	0	54
chr6:124914408|124914959	0	0	0	3	8	0	17	0	8	0	9	0	16	11	0	0	0	28
chr6:124914635|124914953	0	0	4	0	0	0	0	5	6	6	0	0	0	0	0	0	0	3
chr6:124914927|124917583	0	0	0	0	0	3	6	6	0	0	0	0	8	0	0	0	0	0
chr6:12500987|12504164	0	0	0	0	0	0	0	3	0	0	0	0	0	2	2	0	0	0
chr6:127468032|127478129	0	0	5	3	6	2	0	8	5	5	4	0	4	0	2	4	4	6
chr6:127468032|127491890	0	2	2	3	0	0	0	0	0	3	3	0	0	3	0	4	0	9
chr6:127697685|127711924	2	3	0	0	5	2	0	0	0	2	0	0	0	0	0	0	0	0
chr6:127726525|127732820	0	4	2	0	4	0	0	0	0	0	5	0	0	0	3	5	5	9
chr6:134066307|134066465	0	0	0	0	0	0	0	0	0	0	0	0	0	0	0	2	0	3
chr6:134066307|134137417	0	3	2	2	0	0	0	3	0	2	2	2	5	4	4	2	3	8
chr6:134506196|134513419	4	4	8	2	6	3	3	7	5	10	8	6	7	5	9	5	12	26
chr6:134506196|134520593	0	2	4	0	0	0	0	0	2	5	0	0	3	3	0	3	0	7
chr6:134506196|134542045	0	0	0	2	0	0	0	0	2	2	0	0	6	3	0	2	2	5
chr6:134541652|134542045	6	5	7	0	6	5	0	3	2	6	0	3	3	7	2	5	2	15
chr6:134758619|134761434	0	3	2	2	4	7	3	3	2	2	4	5	3	5	3	3	7	6
chr6:135152821|135155289	0	0	0	0	0	0	0	0	0	0	0	0	0	0	0	2	0	2
chr6:135732514|135741082	2	0	0	0	0	3	2	4	0	0	0	3	0	0	0	2	0	2
chr6:135772193|135780336	16	17	13	20	10	12	3	10	8	15	14	13	16	15	16	17	22	47
chr6:135772193|135843202	0	0	0	0	0	0	0	0	0	0	0	0	0	0	0	2	0	3
chr6:135922872|135923470	3	0	0	6	2	3	0	8	3	4	0	5	4	4	3	4	3	15
chr6:136959226|136963404	0	3	2	0	4	0	0	0	7	2	2	3	3	3	0	0	3	9
chr6:140524865|140528633	0	0	0	0	0	0	0	0	0	0	0	0	0	2	2	0	0	3
chr6:140543720|140544187	3	0	0	2	0	3	0	0	0	0	2	2	2	0	0	0	4	3
chr6:140543720|140556070	11	13	16	13	10	15	0	16	11	23	10	19	5	17	10	8	13	35
chr6:140543720|140556857	0	0	0	0	0	0	0	0	0	0	2	0	0	2	2	0	2	3
chr6:140543720|140563648	0	2	6	0	0	0	0	2	0	3	3	5	3	2	2	0	0	6
chr6:140543720|140568881	10	10	12	17	8	16	2	5	8	26	15	15	5	13	21	9	10	31
chr6:140556804|140568881	0	0	0	0	0	0	0	2	0	0	0	0	0	0	2	0	4	3
chr6:140570106|140570470	0	2	3	0	0	0	0	0	0	0	0	0	0	0	0	0	0	7
chr6:140586309|140589755	0	0	0	0	0	0	0	0	0	0	0	0	0	4	3	0	0	0
chr6:140633689|140648085	0	2	0	0	0	0	0	0	0	0	2	2	3	0	2	0	0	0
chr6:143029160|143041543	6	5	4	4	7	3	0	6	6	4	4	4	9	4	6	10	10	9
chr6:143029160|143072694	10	9	8	4	10	8	0	8	9	5	10	5	10	10	6	6	13	30
chr6:143180587|143197565	0	4	0	0	0	0	0	3	0	0	4	0	0	0	0	0	2	4
chr6:144116444|144155223	0	3	3	0	3	0	0	4	2	2	0	3	4	3	0	3	4	4
chr6:145032783|145039635	0	0	0	7	0	7	0	0	0	3	0	4	0	4	5	4	0	10
chr6:148411038|148425984	6	2	0	0	0	0	2	2	3	4	0	2	4	4	2	5	0	5
chr6:148796641|148801989	0	0	0	0	3	0	0	0	0	2	0	2	0	5	0	0	0	3
chr6:148804622|148812156	0	0	0	3	3	0	0	3	0	0	5	2	2	0	0	3	4	4
chr6:148821595|148824485	0	0	0	0	2	0	0	0	0	2	0	0	0	0	0	2	2	0
chr6:149019341|149029241	0	0	0	0	0	0	0	0	0	0	0	0	0	0	0	0	2	3
chr6:149027283|149080915	0	0	0	0	0	2	0	0	0	0	0	0	2	2	0	0	2	3
chr6:149511692|149513890	0	3	0	0	2	2	2	0	0	0	2	2	0	0	0	0	2	4
chr6:17844909|17855028	11	8	14	10	7	9	0	6	6	11	14	9	11	7	14	10	22	37
chr6:17844909|17886118	7	10	10	8	4	3	0	4	9	6	2	6	6	15	9	4	8	24
chr6:17850357|17855028	2	4	2	0	0	3	0	2	0	2	0	0	0	0	0	0	0	5
chr6:18448248|18502056	5	6	13	6	4	7	4	6	2	5	7	2	6	5	8	9	6	12
chr6:21375849|21513214	3	0	0	0	0	0	0	0	0	0	2	0	0	0	0	0	2	2
chr6:21795578|21836495	0	0	0	0	0	0	0	3	0	0	0	0	0	2	2	0	0	0
chr6:22132229|22145687	0	0	0	4	5	0	0	0	0	0	0	2	3	0	0	2	0	4
chr6:22318934|22343319	0	3	0	0	0	0	0	2	0	0	2	0	4	2	0	0	4	10
chr6:23107140|23122737	0	0	0	0	2	0	0	3	0	0	3	2	0	0	0	0	0	0
chr6:23269246|23314207	0	3	4	0	3	0	0	0	0	0	2	4	0	2	0	2	0	3
chr6:23287664|23323435	2	0	3	0	3	0	0	2	6	2	8	0	0	0	2	2	0	5
chr6:23302294|23381077	0	0	0	0	0	0	0	0	0	0	0	0	3	0	3	2	0	0
chr6:23344207|23355927	0	0	0	0	0	0	0	0	0	0	0	0	0	0	0	0	2	3
chr6:23381057|23390486	0	0	0	4	0	0	0	4	0	0	2	3	0	0	0	0	0	5
chr6:23583342|23599510	0	2	0	0	0	3	0	0	0	0	0	0	0	0	0	0	2	3
chr6:24479144|24505911	0	4	0	0	0	4	0	0	2	2	0	2	0	3	0	0	0	6
chr6:24491464|24505911	0	2	4	0	0	2	0	2	0	0	3	4	0	2	0	0	2	3
chr6:27363085|27364020	0	2	0	0	3	2	0	0	0	2	2	3	0	0	0	0	2	6
chr6:28523727|28545598	0	0	0	0	0	0	0	0	0	2	0	0	0	3	0	0	2	2
chr6:28526053|28545598	2	0	4	3	0	0	0	0	0	4	0	2	2	3	2	0	2	6
chr6:29586038|29589229	0	3	2	3	0	2	0	0	0	2	4	0	3	2	2	7	3	6
chr6:29799439|29839645	0	0	0	0	2	0	0	0	0	0	3	2	0	4	3	3	3	6
chr6:29799439|29871286	0	0	0	0	0	0	0	0	0	0	0	2	0	2	0	2	0	2
chr6:29820329|29839645	0	0	0	0	0	0	0	0	0	0	3	2	0	0	0	0	0	0
chr6:29863143|29871286	6	0	0	3	2	0	2	0	3	4	3	2	3	5	5	0	3	9
chr6:29870568|29890744	5	6	15	5	12	3	2	11	3	9	5	5	5	6	8	5	11	29
chr6:29870568|29896416	5	0	4	0	3	0	0	3	4	2	0	2	0	4	2	5	4	8
chr6:29878529|29886234	0	0	0	0	0	4	0	0	0	2	0	0	0	0	0	2	0	3
chr6:29878529|29896416	0	2	3	0	0	0	2	0	2	0	0	0	0	2	3	0	0	0
chr6:30115013|30126359	0	0	0	0	0	3	0	2	0	0	0	0	2	0	0	2	2	2
chr6:30241372|30242577	0	0	0	0	0	0	0	0	0	0	0	0	0	0	0	0	2	2
chr6:30858738|30863610	0	0	0	2	2	0	0	0	0	0	0	0	3	3	3	0	3	0
chr6:31080865|31181149	0	0	0	0	0	0	0	0	0	0	0	0	0	0	0	3	2	0
chr6:31093654|31197851	0	0	3	0	0	3	0	0	3	0	0	0	2	3	2	0	4	0
chr6:31121432|31181149	0	3	0	3	0	0	2	0	2	6	3	0	0	0	5	2	3	7
chr6:31121432|31197851	0	3	0	0	3	2	0	0	0	0	4	0	0	3	0	0	0	4
chr6:31139729|31181149	0	3	0	2	2	3	0	0	0	7	0	0	2	7	5	2	6	10
chr6:31139729|31197851	7	0	10	6	4	3	0	4	4	6	9	9	5	11	6	7	6	17
chr6:31163894|31197851	0	0	4	0	0	0	0	3	0	0	0	0	0	0	2	0	2	7
chr6:31166476|31181149	9	14	13	7	8	12	4	7	8	17	9	17	8	11	12	10	17	32
chr6:31166476|31197851	2	4	6	7	6	4	0	4	9	5	6	0	5	9	6	12	6	19
chr6:31277848|31285120	0	0	2	0	0	0	0	0	0	0	0	2	3	0	0	0	2	6
chr6:31418931|31433131	14	16	24	24	25	16	12	24	22	18	23	16	22	30	14	15	39	56
chr6:31418931|31451584	5	19	8	19	14	10	13	12	13	20	17	6	13	11	16	13	30	37
chr6:31418931|31459067	3	7	19	17	12	9	8	7	18	10	5	3	11	16	9	6	19	21
chr6:31418931|31478056	0	7	8	0	7	5	0	11	0	5	5	7	0	4	6	5	11	16
chr6:31426714|31433131	0	0	0	0	0	0	0	0	0	0	0	0	0	4	2	0	0	2
chr6:31449496|31459067	0	0	0	0	0	0	0	0	0	0	3	0	0	2	0	4	0	3
chr6:35051062|35080226	3	0	3	0	0	3	0	0	2	0	4	0	0	0	3	2	0	7
chr6:35064889|35080226	2	4	2	0	0	0	0	2	0	2	3	3	3	0	2	0	2	12
chr6:35064898|35080226	9	4	5	7	9	7	0	5	5	4	8	6	5	11	5	0	11	20
chr6:35077981|35080226	5	3	2	2	0	2	0	0	3	5	5	3	0	0	2	4	2	17
chr6:3516622|3524175	0	0	0	0	0	0	0	0	0	0	0	0	2	0	2	0	2	0
chr6:3522683|3562358	13	15	0	8	7	12	6	13	6	10	16	5	12	17	14	10	13	44
chr6:3545510|3555466	0	0	4	2	3	4	0	2	0	2	3	2	0	0	0	0	0	4
chr6:3545510|3571108	0	2	0	0	0	0	0	0	0	2	0	0	0	2	2	0	0	0
chr6:3545510|3578915	0	2	3	2	3	4	0	0	3	0	2	0	3	4	3	3	6	5
chr6:3562268|3578915	0	0	0	3	0	2	0	0	0	0	2	0	0	0	2	0	4	3
chr6:36741278|36744505	0	0	0	0	0	0	0	0	0	0	0	2	0	2	0	3	0	4
chr6:36865791|36937400	0	0	2	0	0	0	0	0	0	0	0	0	0	3	0	2	0	6
chr6:36865791|36975247	3	3	0	0	0	0	0	0	0	2	0	0	0	0	0	0	3	2
chr6:36894776|36937400	7	5	6	3	4	10	3	6	4	10	4	4	11	9	17	4	3	21
chr6:36894776|36975247	5	3	0	3	4	5	2	2	0	0	2	3	3	0	5	3	5	16
chr6:36894776|37012982	0	0	0	0	0	0	0	2	0	0	0	0	0	2	0	0	2	6
chr6:36894776|37058028	0	0	0	0	0	0	0	0	0	0	3	3	0	0	0	0	0	3
chr6:36894776|37087694	2	0	6	0	0	5	0	4	0	4	2	3	0	2	4	2	0	6
chr6:36913633|36920423	0	2	3	0	0	2	0	3	0	3	0	2	0	5	0	4	3	7
chr6:36913633|36937400	4	6	5	4	5	4	0	0	4	6	9	6	5	5	6	5	3	17
chr6:36913633|36975247	0	0	2	3	0	0	0	8	3	7	3	3	0	3	2	3	6	16
chr6:36913633|37067385	0	0	0	0	0	0	0	0	0	0	2	2	0	0	0	0	0	0
chr6:36913633|37087694	0	0	0	0	3	0	0	0	0	0	2	0	3	0	4	2	2	10
chr6:36934637|37067385	2	0	4	0	2	0	0	0	0	0	3	0	0	0	0	2	2	0
chr6:36934637|37087694	0	3	2	0	0	0	2	0	0	3	2	0	0	3	2	2	2	0
chr6:36937321|37012982	0	3	4	0	0	0	0	0	0	0	0	0	0	0	0	0	0	0
chr6:36975147|37058028	0	0	0	2	2	0	0	0	0	0	0	0	0	0	0	0	0	2
chr6:36975147|37067385	7	5	2	0	2	3	0	8	0	3	5	0	2	2	3	3	4	12
chr6:36975147|37087694	9	4	4	6	2	12	0	6	5	3	7	3	10	2	0	0	3	10
chr6:36995313|37058028	0	0	0	4	0	0	3	0	0	2	0	0	0	2	0	3	2	7
chr6:37000042|37058028	8	10	16	7	5	6	8	13	3	10	5	3	9	8	13	7	6	30
chr6:37000042|37067385	0	0	0	0	0	0	0	0	0	0	0	0	0	5	2	0	0	0
chr6:37000042|37087694	3	4	0	3	4	5	2	5	0	4	4	0	2	4	5	0	2	12
chr6:37012871|37087694	2	0	3	0	0	5	0	0	0	0	0	0	0	0	0	0	2	0
chr6:37019916|37058028	0	0	0	0	0	4	0	0	0	0	0	0	2	5	0	0	0	3
chr6:37029763|37034697	0	0	4	0	0	0	0	5	0	0	0	2	2	2	0	2	0	0
chr6:37029763|37058028	48	53	78	63	68	57	26	65	42	57	48	46	58	75	82	59	88	211
chr6:37029763|37064013	0	0	0	0	0	0	0	3	2	4	2	0	0	0	0	0	2	0
chr6:37029763|37067385	5	3	4	0	3	7	4	8	0	0	3	2	5	8	5	2	7	17
chr6:37029763|37087694	0	0	0	8	3	9	0	7	2	9	5	6	3	3	3	4	8	8
chr6:37048120|37058028	2	2	0	3	0	0	0	0	0	0	0	2	0	0	0	2	3	2
chr6:37048120|37064013	0	5	2	0	4	0	0	0	2	0	3	2	0	3	0	0	0	3
chr6:37048120|37067385	5	9	3	3	8	10	0	4	5	4	11	3	4	2	5	3	5	17
chr6:37048120|37087694	0	3	7	6	8	8	5	8	3	6	6	5	4	9	7	12	7	16
chr6:37087629|37097626	0	0	0	0	0	0	0	0	0	0	0	0	0	0	0	5	3	0
chr6:37353557|37364143	5	0	4	0	2	0	0	4	2	5	5	0	3	9	10	3	7	11
chr6:37903533|37919490	3	2	6	0	4	0	0	2	3	5	0	3	0	5	0	0	3	15
chr6:37903533|37931500	7	6	9	13	12	5	2	12	7	10	14	12	7	13	12	0	12	20
chr6:38168091|38191764	4	4	2	3	2	4	0	4	0	0	0	6	0	9	0	2	6	9
chr6:38440455|38464043	0	0	2	0	2	4	0	4	0	0	3	0	0	0	3	0	4	6
chr6:38440455|38470222	3	5	4	5	2	2	7	0	3	3	0	3	2	5	2	9	13	10
chr6:38440455|38491931	8	8	10	4	7	8	0	10	6	14	4	8	4	8	6	11	8	41
chr6:38440455|38502408	4	8	11	10	12	14	3	9	9	11	9	13	4	12	14	10	14	31
chr6:38440458|38464043	3	2	0	0	0	0	0	0	0	0	0	3	0	0	0	0	0	0
chr6:38461475|38464043	2	3	0	0	2	0	0	0	0	0	0	0	0	0	0	0	0	0
chr6:38461475|38470222	2	8	6	4	8	6	0	8	6	6	10	4	2	8	18	8	6	13
chr6:38461475|38484125	0	0	0	0	0	0	0	0	0	0	2	4	0	0	0	0	0	2
chr6:38461475|38487150	0	9	2	4	3	4	0	8	2	3	5	4	0	2	2	2	0	13
chr6:38461475|38491931	2	5	4	0	2	6	0	3	3	4	6	3	3	0	4	3	7	12
chr6:38462963|38470222	0	3	0	0	2	0	0	2	0	0	0	5	2	2	0	0	9	5
chr6:38462963|38484125	0	4	2	0	0	0	0	0	0	0	0	0	0	0	0	0	0	3
chr6:38470152|38484125	9	3	8	3	5	4	0	10	5	4	4	3	6	7	7	7	7	11
chr6:38585041|38603468	0	3	3	2	2	0	0	3	0	2	2	0	0	0	2	2	2	4
chr6:38818230|38819313	0	2	3	0	0	2	0	3	2	2	0	3	0	4	0	0	0	5
chr6:39165097|39173438	0	2	3	3	0	2	0	2	3	0	2	0	3	3	2	0	0	9
chr6:39399117|39410216	0	0	0	3	0	2	0	0	0	0	2	0	0	0	2	0	0	0
chr6:39506701|39508369	0	2	0	0	0	2	0	0	0	0	2	0	2	2	0	0	0	0
chr6:39522656|39523759	5	8	11	7	10	11	0	6	5	3	5	7	8	8	7	7	11	21
chr6:39623579|39640535	0	3	4	0	0	2	0	0	0	2	0	0	0	0	0	0	0	3
chr6:39677378|39688345	0	0	0	0	0	0	0	0	2	0	2	5	0	0	0	0	0	0
chr6:40004145|40004671	0	5	2	3	2	3	0	0	0	6	2	3	3	4	3	3	3	8
chr6:45653994|45715988	0	0	2	0	0	0	0	0	0	0	0	3	2	3	4	0	0	3
chr6:45653994|45726885	0	2	2	0	0	2	0	0	0	0	0	0	0	0	0	0	0	0
chr6:46009502|46015488	2	0	4	0	0	2	0	0	2	2	0	0	0	2	2	2	2	6
chr6:4689579|4719496	0	0	0	0	0	0	0	4	0	3	0	0	0	3	3	0	0	0
chr6:4707074|4719496	0	3	4	0	0	2	0	2	2	0	2	2	0	0	3	2	2	3
chr6:47497221|47502590	3	0	4	0	0	0	0	0	0	0	0	0	0	0	5	0	0	0
chr6:47501168|47502590	6	14	16	7	13	8	3	6	15	8	8	14	11	17	15	8	8	39
chr6:47540677|47577667	6	4	0	5	4	6	3	7	0	6	0	8	3	5	3	4	16	18
chr6:47551732|47558294	0	0	0	0	0	0	0	0	0	0	2	0	0	2	0	2	0	3
chr6:50143719|50163649	37	44	44	33	28	28	0	29	12	49	40	31	19	32	31	32	38	112
chr6:50143719|50180659	0	0	0	0	0	0	0	0	0	2	2	0	0	0	0	0	0	0
chr6:50143719|50183871	2	2	5	4	6	8	0	4	2	4	6	5	3	2	8	3	4	12
chr6:50162586|50196642	0	0	0	0	0	2	0	0	0	3	0	0	0	0	0	0	2	2
chr6:5045936|5077615	2	2	5	6	6	7	2	0	0	0	0	2	0	0	4	4	4	7
chr6:5045936|5100587	0	0	0	3	2	0	0	0	0	0	0	0	0	0	0	0	0	4
chr6:5100432|5115480	2	0	0	2	4	4	3	3	0	2	0	2	3	0	6	3	0	10
chr6:51562018|51589065	0	0	0	2	0	0	0	4	0	4	2	0	0	2	0	0	0	5
chr6:52619977|52630349	9	10	9	11	8	8	14	13	3	10	12	6	19	8	7	8	8	23
chr6:52721298|52733349	0	0	0	0	0	2	0	3	0	0	0	0	2	0	0	0	3	4
chr6:52721298|52739729	3	7	4	5	0	3	0	0	4	5	8	2	2	3	0	0	3	12
chr6:52721298|52753376	0	2	2	0	0	2	0	0	0	0	2	0	0	0	0	0	0	5
chr6:52721298|52758355	0	2	0	0	0	0	0	3	0	0	0	0	2	4	0	0	3	3
chr6:52757554|52758355	0	3	0	0	0	0	0	0	0	0	0	0	0	0	0	0	4	3
chr6:54215662|54220702	0	0	0	0	2	0	0	0	0	0	0	0	2	2	0	0	0	0
chr6:55276554|55284813	2	0	2	0	0	3	0	4	0	4	0	0	2	2	2	0	5	6
chr6:55478082|55480484	0	0	0	0	0	0	2	4	0	0	0	0	0	0	0	0	0	0
chr6:57762435|57790035	5	0	0	5	0	2	0	4	0	0	0	2	0	0	0	4	0	0
chr6:5784439|5923290	0	0	2	0	2	0	0	3	0	0	4	0	0	0	0	3	0	2
chr6:5800775|5923290	0	0	0	2	0	3	0	0	0	0	4	2	2	5	5	0	2	2
chr6:58843604|58894624	6	0	0	4	3	3	0	2	4	0	0	4	0	5	0	5	5	4
chr6:58868642|58876881	2	3	0	0	0	0	0	0	0	0	0	0	0	0	0	0	0	0
chr6:58873734|58894624	0	4	3	2	0	0	0	2	0	5	4	0	0	3	2	4	5	3
chr6:5905105|5923290	0	0	0	0	0	0	4	2	0	0	2	0	2	0	4	2	0	0
chr6:5913316|5923290	0	4	3	6	0	0	0	9	3	5	6	2	3	3	5	2	0	15
chr6:5913316|5972209	0	0	0	2	0	2	0	0	2	3	0	0	0	0	0	0	0	0
chr6:61310814|61313835	3	3	2	0	3	2	0	4	0	2	0	4	0	4	4	3	5	5
chr6:63908866|63931112	0	0	0	0	2	0	0	0	0	3	0	2	0	0	0	0	0	0
chr6:65855949|65870469	3	10	7	3	4	5	0	7	0	4	3	5	2	4	6	3	5	14
chr6:65855949|65901859	5	0	3	0	0	0	0	0	2	4	0	0	2	0	0	0	0	4
chr6:65862915|65870469	0	0	0	0	4	0	0	4	3	2	4	0	0	0	0	2	3	9
chr6:65862915|65901859	11	9	10	3	7	12	0	9	8	13	9	10	15	9	6	7	11	26
chr6:65869181|65886178	2	2	0	2	0	4	0	3	0	0	0	0	0	2	2	2	0	3
chr6:65869181|65901859	4	8	7	3	0	8	2	9	4	17	6	10	8	9	7	5	12	23
chr6:65869181|65928021	2	0	2	0	0	0	2	0	0	0	0	0	0	0	0	0	0	2
chr6:65881049|65901859	4	7	7	6	6	5	3	7	7	9	3	6	0	10	0	6	8	14
chr6:67063395|67074026	0	0	0	0	3	0	0	0	5	0	0	0	0	0	0	2	4	2
chr6:67077248|67116767	0	2	0	0	3	2	0	3	4	0	7	2	0	7	5	5	6	11
chr6:71599317|71607606	3	8	12	7	6	7	3	12	6	5	8	6	6	7	7	9	19	16
chr6:71856912|71868803	0	0	0	0	0	0	0	0	0	0	0	0	0	0	0	0	2	4
chr6:71868580|71871558	0	2	0	0	0	0	0	2	0	0	0	0	0	0	0	0	2	3
chr6:72128264|72132163	0	2	2	4	0	2	0	0	4	2	0	0	2	5	4	2	5	6
chr6:72128264|72153896	0	2	2	0	0	0	0	0	0	0	0	0	0	0	0	2	2	2
chr6:72858774|72861925	0	5	3	0	0	5	0	3	0	2	4	2	0	3	4	3	5	8
chr6:77567162|77574832	3	0	0	2	0	0	0	5	2	14	10	0	3	4	2	0	2	13
chr6:83402667|83404824	8	6	11	4	6	11	0	6	9	8	4	10	5	6	6	12	13	24
chr6:83928653|83930165	4	8	7	12	0	2	5	6	4	2	7	4	3	7	9	2	7	6
chr6:83928653|83972283	0	2	0	0	2	2	0	2	2	0	4	0	2	0	0	0	2	4
chr6:83934949|83972283	0	0	0	0	3	2	0	0	0	0	0	0	0	0	0	0	0	0
chr6:83954711|83957592	0	5	0	0	0	2	0	2	2	0	7	0	2	0	0	4	3	19
chr6:83965529|83969239	0	0	0	0	2	4	0	0	0	5	0	2	0	4	0	0	0	4
chr6:83969117|83984895	0	0	0	0	0	0	0	0	0	0	0	0	0	0	0	2	0	3
chr6:84746901|84747784	0	0	0	0	0	0	0	0	0	0	3	0	0	0	0	2	2	0
chr6:84989325|85003285	2	0	2	2	0	0	0	0	0	0	0	4	0	0	2	0	3	0
chr6:84989325|85005036	0	0	7	8	2	8	0	9	5	10	6	11	3	8	10	4	13	14
chr6:84989325|85011483	3	4	8	2	0	5	4	5	6	8	4	5	4	4	6	3	5	9
chr6:85229194|85236955	3	2	0	0	0	0	0	0	0	0	0	0	0	0	0	0	0	2
chr6:85256343|85269963	0	2	3	3	0	2	0	0	3	0	4	0	2	4	0	6	6	9
chr6:85256343|85289788	0	0	2	0	2	0	0	0	0	0	0	0	0	2	3	0	0	0
chr6:85341052|85342061	0	0	0	6	0	0	3	0	0	0	0	2	0	3	2	0	4	0
chr6:85347780|85348991	2	2	0	0	0	4	3	6	0	0	3	0	3	3	4	0	2	5
chr6:8537817|8579739	8	7	0	3	0	4	0	5	9	6	12	4	3	7	7	6	11	18
chr6:8537817|8582790	0	8	9	5	8	6	2	5	3	6	7	7	4	7	14	11	5	18
chr6:8537817|8591665	2	4	0	2	4	2	0	0	0	0	0	6	0	4	6	4	4	2
chr6:86447311|86453713	0	0	0	0	0	0	0	0	2	0	3	0	0	5	2	0	0	3
chr6:86710515|86711679	0	2	0	0	0	0	0	0	3	0	0	0	0	0	6	3	0	2
chr6:86949560|86950860	2	0	0	0	0	0	2	0	0	3	0	5	0	0	0	0	0	0
chr6:8737017|8758458	10	15	14	17	16	6	2	8	8	14	13	10	11	23	6	7	14	20
chr6:88012307|88015718	0	0	0	0	0	0	0	2	2	0	0	0	2	0	0	0	0	0
chr6:88281549|88298236	3	3	6	0	0	0	0	0	0	0	2	0	0	0	3	3	0	6
chr6:88355483|88358642	3	5	0	8	9	8	0	13	10	2	5	6	11	14	12	6	10	32
chr6:88355483|88376411	0	2	4	2	4	0	0	0	0	2	0	2	3	6	2	4	0	2
chr6:89567587|89569412	0	3	3	0	3	3	0	4	0	6	2	5	3	4	2	0	4	7
chr6:90689580|90694850	0	0	0	3	0	2	0	0	0	2	5	5	0	4	0	3	0	5
chr6:92105282|92164293	0	0	0	2	0	2	0	0	0	0	0	0	0	0	0	2	0	0
chr6:92138987|92164293	5	4	0	4	2	2	0	0	0	4	6	0	4	6	8	3	6	12
chr6:92139780|92152417	0	0	0	3	2	0	0	2	3	0	4	0	0	0	0	0	0	3
chr6:92149604|92164293	0	0	0	0	2	0	0	0	0	0	0	0	2	0	3	0	0	0
chr6:92887341|92894386	0	0	0	2	2	0	0	0	0	0	0	0	0	0	0	0	0	0
chr6:93745434|93747374	0	3	3	2	0	0	0	0	2	0	0	0	0	0	0	4	3	0
chr6:94513805|94535768	0	0	0	0	0	0	0	0	3	0	3	0	0	0	0	3	0	2
chr6:96649062|96655870	0	0	2	0	0	0	0	0	0	2	0	0	0	0	0	0	3	2
chr6:97189529|97199321	0	0	0	0	0	0	0	0	0	2	0	2	0	3	0	0	0	3
chr6:97993127|98006197	0	0	0	0	0	3	0	0	0	3	2	0	0	2	0	0	0	4
chr6:99003200|99016665	0	0	0	0	0	0	0	0	2	0	2	3	2	0	0	0	0	0
chr6:99075854|99435345	0	0	0	0	0	0	0	0	0	0	0	0	3	0	2	0	0	0
chr6:99260345|99435345	2	4	4	2	0	2	0	2	2	0	0	2	3	8	3	2	3	9
chr6:99308344|99435345	0	0	0	0	2	2	0	3	0	0	0	5	0	0	2	0	3	5
chr6:99428789|99435345	2	3	3	0	3	5	0	0	5	2	4	6	2	3	2	3	7	9
chr6:99429210|99435345	0	0	2	0	4	3	0	2	2	0	3	3	0	4	4	2	6	3
chr6:99429210|99651791	0	0	0	0	0	0	0	2	0	0	0	0	0	2	0	0	3	2
chr6:99435216|99456580	3	4	0	0	5	3	0	0	2	5	0	0	0	0	0	9	3	7
chr6:99435216|99651791	0	7	4	3	0	2	0	6	3	3	7	7	2	2	2	0	11	11
chr6:99621142|99669526	0	0	0	0	2	2	0	3	0	0	0	0	0	0	2	0	0	0
chr6:99621142|99669567	0	2	2	2	0	0	0	0	0	0	0	0	0	0	2	0	0	0
chr6:99626896|99632412	0	2	2	0	0	2	2	4	0	0	2	0	4	2	0	5	0	4
chr6:99626896|99651791	5	0	7	3	2	2	2	5	5	6	4	2	6	3	0	0	3	10
chr6:99632257|99651791	16	27	30	29	23	23	6	18	10	22	27	29	23	31	31	22	24	55
chr6:99632257|99669526	0	2	0	0	0	0	2	2	0	0	0	0	0	0	0	0	0	0
chr6:99632257|99670188	0	0	0	0	3	2	0	4	0	0	0	0	0	2	3	3	0	5
chr6:99636109|99651791	7	0	3	5	7	5	6	6	7	8	10	3	6	8	7	5	4	19
chr6:99636109|99669567	0	0	0	0	2	0	2	0	2	0	0	0	0	0	0	0	4	2
chr7:100088064|100093481	0	0	2	0	0	0	0	0	0	0	2	0	2	0	3	0	0	3
chr7:100626552|100639495	3	5	3	2	3	0	0	0	0	0	2	0	0	2	3	0	0	0
chr7:105381080|105390352	0	0	2	0	0	0	0	0	0	0	2	2	0	0	0	0	0	0
chr7:105651072|105652306	2	3	2	0	0	0	0	0	0	0	0	0	0	0	0	0	0	0
chr7:109911915|109927014	0	5	2	0	0	0	0	2	0	0	0	6	4	0	0	5	0	7
chr7:110027071|110031766	5	4	0	3	3	3	0	2	0	6	0	3	0	4	8	3	3	7
chr7:110399296|110422554	3	5	5	10	2	11	4	8	7	6	6	7	5	4	4	3	6	11
chr7:111548676|111599123	0	0	0	2	0	0	0	0	0	0	2	2	0	0	0	0	0	2
chr7:111597803|111599123	2	3	4	2	5	0	2	4	3	5	0	2	2	4	3	3	3	14
chr7:112759384|112759639	0	0	2	0	2	0	0	2	0	3	0	0	2	2	0	0	0	3
chr7:113328339|113351938	0	0	0	0	5	0	0	0	0	0	0	0	2	0	0	0	3	3
chr7:114058540|114060419	3	15	12	11	10	4	2	6	5	9	7	17	6	13	12	6	16	27
chr7:114319453|114321251	15	24	32	20	18	22	7	23	19	28	37	19	31	27	25	22	26	93
chr7:114506187|114536483	0	2	0	0	0	0	0	0	0	3	0	0	0	4	0	0	2	2
chr7:116358636|116360100	0	0	0	0	0	0	0	0	0	2	0	0	0	0	0	2	0	3
chr7:116358636|116368189	4	2	0	0	2	4	4	0	0	0	2	3	0	2	3	0	4	6
chr7:116358636|116376559	4	2	2	5	3	0	0	0	0	7	4	0	0	0	2	3	4	10
chr7:116359996|116368189	0	3	0	0	0	2	0	0	2	7	2	2	0	5	2	3	3	5
chr7:116364428|116368189	0	0	0	0	0	0	0	2	0	0	0	2	0	0	0	4	0	2
chr7:116387844|116391393	5	4	10	0	4	7	2	6	7	2	4	6	5	10	3	3	3	12
chr7:116387844|116394358	0	0	0	0	3	0	0	2	5	3	0	0	2	0	3	2	0	0
chr7:116417453|116418581	0	4	3	0	2	0	0	2	0	5	0	0	0	0	0	0	4	5
chr7:117591874|117593739	0	0	0	0	2	5	0	0	0	0	4	0	0	0	0	0	0	5
chr7:117634600|117637771	0	0	0	0	2	0	0	0	0	2	0	0	0	0	0	0	2	2
chr7:118408025|118410044	5	7	4	3	9	5	0	5	6	11	3	2	4	10	6	4	0	10
chr7:118433833|118436971	0	0	0	0	0	0	0	0	0	3	4	0	3	2	2	3	2	0
chr7:120891596|120892053	0	0	0	0	0	3	2	0	3	0	0	0	2	2	0	0	0	2
chr7:121047838|121057399	17	37	47	27	23	12	6	21	25	29	28	30	29	39	37	21	26	111
chr7:121052087|121057399	5	15	2	4	6	5	2	5	3	10	8	5	5	5	8	2	7	15
chr7:121963138|121977764	0	0	0	0	0	0	0	0	0	0	0	2	2	2	0	0	0	2
chr7:122002075|122007380	0	2	0	0	0	0	0	0	0	3	0	3	0	0	0	0	0	0
chr7:122007257|122010758	0	0	0	0	0	0	0	0	2	0	0	0	0	4	2	0	3	4
chr7:122424959|122458172	2	0	0	0	0	3	3	4	0	0	0	0	0	2	0	4	0	9
chr7:122457215|122458172	0	4	2	0	0	0	0	0	0	5	3	3	3	0	0	0	0	5
chr7:122516829|122518179	2	4	3	0	2	0	3	5	0	0	3	4	0	0	2	0	0	4
chr7:122516829|122528572	0	2	0	2	2	0	0	0	2	0	6	4	6	5	6	3	2	6
chr7:122516829|122544779	3	6	6	4	7	3	0	0	6	4	5	0	6	0	4	2	6	12
chr7:122516829|122568307	0	0	3	0	0	0	0	0	3	0	0	0	0	2	2	0	0	2
chr7:122582430|122595073	0	0	0	0	7	4	0	2	0	0	7	2	0	2	0	3	0	5
chr7:122582430|122600830	0	2	0	0	0	3	0	0	0	0	3	2	2	4	0	3	2	2
chr7:123410724|123422798	0	4	0	0	0	2	0	0	0	0	0	0	3	0	2	0	2	3
chr7:125752973|125770703	0	0	2	0	3	0	0	3	0	2	2	3	3	0	3	2	0	2
chr7:126129548|126153279	2	3	0	0	0	0	0	2	0	4	0	0	2	0	0	0	0	2
chr7:126140565|126153279	2	5	0	0	3	0	0	0	0	2	0	0	0	0	0	2	0	5
chr7:126551975|126552338	8	9	10	11	7	3	2	4	11	8	10	10	13	22	10	5	5	30
chr7:126864320|126864661	0	0	0	0	0	0	0	0	0	0	2	2	0	0	0	0	0	0
chr7:126878723|126879452	4	0	0	3	2	0	0	0	0	0	6	2	3	9	2	0	4	6
chr7:126959815|126959954	4	0	0	3	0	2	0	0	0	0	2	0	0	2	0	2	4	6
chr7:127484542|127486889	0	5	0	0	8	3	0	3	0	2	2	0	0	2	0	0	5	4
chr7:127519581|127525905	0	0	2	3	0	2	0	0	0	0	0	3	2	0	0	0	2	3
chr7:127521989|127522129	0	3	2	0	0	3	0	0	0	0	2	0	0	0	0	0	0	3
chr7:127528396|127534961	0	2	3	0	0	0	0	0	0	0	0	2	0	2	0	0	0	6
chr7:127552259|127553294	0	0	0	0	0	3	0	2	3	0	2	0	0	0	3	2	3	6
chr7:12770804|12775658	2	4	8	2	6	7	0	4	3	3	10	5	0	5	6	5	6	3
chr7:128679717|128690698	2	0	3	3	3	0	0	4	2	2	0	0	0	0	0	6	4	4
chr7:130218998|130242644	4	0	7	6	6	3	0	4	4	3	2	7	2	2	4	0	2	19
chr7:130394475|130418568	0	0	4	0	0	0	0	0	0	0	0	3	0	0	4	3	2	3
chr7:130418448|130467437	0	2	0	0	0	0	0	0	0	0	3	3	0	0	0	0	0	5
chr7:130418448|130516168	4	6	3	3	5	2	0	4	6	6	7	3	3	4	5	4	8	8
chr7:130464131|130516168	3	0	2	2	0	0	0	0	2	0	3	3	0	6	0	3	2	10
chr7:130503722|130516168	0	3	3	2	0	0	0	2	0	6	2	3	0	2	0	2	0	6
chr7:130504694|130516168	0	2	5	0	6	3	0	0	0	2	4	0	0	0	4	0	0	6
chr7:130507482|130516168	3	3	2	2	0	2	0	0	2	0	5	5	0	0	0	0	5	6
chr7:130739812|130753661	8	7	8	3	11	7	3	14	0	0	15	5	4	12	12	9	14	17
chr7:132262683|132272404	3	0	0	0	3	0	0	0	3	0	0	2	0	0	0	0	2	9
chr7:132759389|132760167	0	2	2	2	0	0	0	2	2	2	0	3	0	3	0	0	2	3
chr7:132759389|132779385	6	18	18	10	10	14	13	16	14	14	21	13	14	15	21	9	11	38
chr7:132771578|132779385	4	7	4	9	8	3	2	12	7	6	7	6	3	5	6	5	9	15
chr7:132827703|132837207	0	7	4	4	8	4	0	3	4	2	9	2	4	8	8	3	12	13
chr7:132948044|132950435	10	19	8	15	15	11	3	8	9	19	18	13	5	19	12	10	15	44
chr7:132948044|132960734	2	0	3	0	0	0	2	2	2	3	0	3	2	5	3	0	3	11
chr7:132948044|132966694	2	2	0	0	2	0	0	0	0	0	0	0	0	0	0	4	0	5
chr7:132948044|132973623	0	0	0	0	0	0	0	0	0	0	0	0	0	2	3	0	0	0
chr7:132949585|132966694	0	0	0	0	0	0	0	0	0	0	0	0	0	0	0	2	3	0
chr7:132949585|132973623	2	2	7	0	0	0	0	0	3	0	2	0	3	0	6	2	0	4
chr7:132960611|132973623	0	0	0	0	0	0	0	2	0	2	2	0	0	2	0	0	0	0
chr7:132966507|132973623	3	5	0	6	0	4	5	2	5	4	2	0	2	2	0	0	0	10
chr7:132971186|132973623	0	0	3	4	4	0	0	0	0	2	2	0	3	0	3	0	2	0
chr7:132972185|132973623	0	0	0	0	0	2	0	0	0	0	0	0	0	0	0	2	0	4
chr7:132972690|132973623	0	0	0	0	2	0	0	0	0	0	0	0	0	0	0	0	4	3
chr7:133025713|133081860	0	0	9	5	0	0	5	4	3	0	3	3	2	2	7	2	3	7
chr7:133733968|133749036	3	2	0	0	0	0	0	2	3	0	0	0	0	3	0	0	0	5
chr7:133862103|133870087	0	0	0	2	0	0	0	0	0	0	0	0	0	3	0	0	3	4
chr7:137444979|137453614	0	0	0	2	2	2	0	0	0	0	3	0	2	2	0	0	0	7
chr7:138868410|138876717	0	0	0	0	0	0	4	2	0	0	4	2	0	0	0	0	0	0
chr7:138989281|139007801	0	0	0	0	0	0	0	0	3	0	2	3	0	2	4	0	2	8
chr7:140865035|140865184	0	0	0	0	0	0	0	0	0	0	0	0	0	0	0	2	0	2
chr7:141246847|141248509	0	0	0	0	0	0	0	3	0	2	0	3	2	0	0	3	0	5
chr7:141987751|141988436	8	3	5	4	0	3	4	2	3	3	6	2	0	3	4	2	2	16
chr7:141987751|141992300	23	34	30	27	39	25	17	35	25	34	39	24	41	42	26	23	41	74
chr7:141990348|141992300	0	9	3	3	0	4	0	3	4	4	0	6	0	5	7	10	4	7
chr7:142125157|142130098	0	6	4	6	2	8	0	0	3	2	3	5	3	6	5	5	2	9
chr7:142128634|142137757	0	0	0	0	0	0	0	2	2	0	0	0	0	0	0	0	2	3
chr7:14578736|14609339	6	31	22	17	11	21	5	22	3	9	15	11	5	10	16	4	20	42
chr7:16416773|16417401	0	0	0	0	2	2	0	2	2	2	3	2	0	4	0	0	3	6
chr7:16549063|16598934	0	0	0	2	0	2	0	0	0	0	0	0	0	0	0	0	0	0
chr7:16883127|16883510	0	0	2	0	0	3	0	3	2	2	0	2	4	0	0	2	5	12
chr7:16915553|16915725	0	0	2	0	0	3	0	2	3	5	0	3	3	6	3	4	4	8
chr7:18942216|18950619	3	5	5	6	8	8	3	8	8	2	10	13	3	5	8	11	11	14
chr7:18942216|18958585	0	0	0	0	0	0	0	0	0	3	0	2	0	0	0	0	0	4
chr7:19286535|19287510	5	9	3	0	5	0	0	0	0	4	2	8	3	4	3	6	8	8
chr7:24118335|24122360	0	0	0	0	0	0	0	0	0	0	0	0	0	2	0	0	2	3
chr7:24228048|24229840	0	0	4	0	0	6	0	0	0	3	0	2	0	0	4	0	0	4
chr7:25745093|25746383	0	0	0	0	0	0	0	2	0	2	0	0	0	0	0	0	2	2
chr7:27310181|27310787	0	0	0	0	0	0	0	0	0	0	0	0	0	3	3	3	0	3
chr7:28776858|28778990	0	0	2	0	0	4	0	0	0	8	0	0	0	0	0	0	5	3
chr7:29377496|29388151	2	0	0	2	0	3	0	0	0	0	0	0	0	0	0	0	2	7
chr7:29383196|29388151	3	0	4	0	3	3	2	3	4	6	4	4	3	0	6	3	6	12
chr7:30444405|30445351	0	0	0	0	0	0	0	2	3	0	0	0	0	2	2	2	3	7
chr7:3338445|3339026	2	3	2	0	0	0	0	0	0	0	0	0	3	0	0	0	0	5
chr7:34244966|34245978	2	2	4	3	3	2	0	3	5	0	2	5	0	2	7	6	8	15
chr7:34353390|34371184	0	4	6	0	0	2	2	0	0	5	4	2	0	4	3	2	3	4
chr7:34357434|34375392	0	0	0	0	2	2	0	0	0	0	0	0	0	0	0	0	0	0
chr7:35305930|35310574	0	2	2	0	3	0	0	2	0	0	0	2	2	0	0	0	2	0
chr7:35707381|35722830	0	0	0	0	0	0	0	0	0	0	0	0	0	0	0	0	2	3
chr7:37479281|37480849	6	10	2	3	4	7	0	7	4	11	7	11	5	6	9	0	13	6
chr7:37479281|37493838	2	4	4	4	4	2	0	0	0	2	2	4	3	10	6	0	3	10
chr7:37567814|37569991	2	3	4	0	2	2	0	2	0	0	0	3	0	0	0	0	0	3
chr7:37567814|37649797	0	2	0	0	0	0	0	4	0	2	0	2	3	0	2	0	0	6
chr7:37959255|37969697	2	0	2	0	2	0	0	0	0	0	0	0	0	0	0	3	0	4
chr7:37959255|37982948	3	3	0	0	5	2	0	4	0	2	4	0	0	2	3	2	3	10
chr7:37961388|37982948	0	0	0	0	0	0	0	0	0	3	4	3	3	0	0	0	2	0
chr7:41611676|41613251	0	2	0	0	0	0	0	5	0	0	0	0	0	0	0	2	2	0
chr7:42488470|42490276	2	2	0	3	2	0	0	4	3	2	0	0	0	0	2	3	0	3
chr7:44915841|44916470	6	4	13	6	10	6	4	12	8	11	3	8	8	12	14	8	10	26
chr7:45005889|45006373	0	0	0	0	0	0	0	0	0	0	0	0	0	0	0	2	2	0
chr7:45575431|45588528	0	0	2	0	0	0	0	2	0	0	0	2	3	0	3	0	2	0
chr7:4643001|4643555	2	2	2	0	0	0	0	0	0	0	2	0	0	0	0	2	3	2
chr7:46511955|46635556	0	2	0	0	0	4	0	0	0	0	0	2	0	0	0	2	3	3
chr7:46515668|46635556	9	6	6	7	3	4	3	9	2	3	8	3	8	10	12	2	8	12
chr7:46567105|46635556	0	0	0	0	0	0	0	0	0	0	0	0	0	0	3	0	2	6
chr7:46590607|46635556	19	30	39	27	23	18	17	24	22	34	35	29	20	40	24	15	27	63
chr7:46614618|46635556	2	0	11	2	7	12	5	0	7	5	16	8	10	5	6	6	5	10
chr7:46621561|46635556	2	0	0	0	2	5	0	0	0	0	0	0	0	0	2	0	0	4
chr7:46775765|46777034	0	0	0	0	0	2	0	0	0	3	0	0	2	3	0	0	0	0
chr7:46850178|46851058	0	0	0	2	0	0	0	0	0	4	0	0	0	5	0	0	4	7
chr7:46940133|46955089	2	0	0	0	0	2	0	0	0	2	0	4	0	0	0	4	2	0
chr7:48799829|48805694	3	3	3	4	4	3	0	3	0	7	5	3	0	4	3	0	4	10
chr7:49786067|49806626	2	0	0	3	7	3	2	3	4	0	0	4	2	3	4	0	4	9
chr7:49786067|49829030	2	0	2	3	0	0	0	6	2	3	2	0	2	0	0	2	0	0
chr7:49791973|49829030	0	3	2	0	2	0	0	0	0	0	0	0	0	0	0	3	0	3
chr7:51887912|51897372	6	0	8	8	4	2	2	6	0	0	4	3	6	3	11	6	6	14
chr7:51887912|51926544	0	0	0	0	3	4	0	2	0	0	4	5	2	2	2	0	3	7
chr7:51887912|51943791	3	0	2	0	0	2	0	0	2	0	0	3	0	0	0	0	0	5
chr7:51887912|51953301	11	10	12	9	6	7	6	9	2	9	4	9	11	8	10	10	8	22
chr7:51887912|51967804	0	0	0	0	0	0	0	3	2	0	0	2	3	0	0	0	0	0
chr7:51936554|51953301	0	0	2	0	0	0	4	3	0	0	0	0	0	0	3	4	0	3
chr7:54931790|54933137	0	0	3	0	2	0	0	0	0	0	0	0	0	2	0	2	2	0
chr7:55052753|55075088	0	0	3	0	0	0	0	0	2	0	0	0	0	2	2	0	2	4
chr7:55873446|55875088	0	0	0	0	0	0	0	0	0	0	0	0	0	0	0	3	0	3
chr7:55935798|55944709	0	0	0	0	0	0	0	0	0	0	0	0	0	0	0	0	4	5
chr7:56097377|56098486	0	2	4	0	0	0	0	5	2	4	2	0	0	2	0	2	2	2
chr7:56100079|56106532	8	10	7	9	5	5	8	8	2	0	7	0	12	5	5	4	14	20
chr7:56982625|56985163	3	0	0	0	0	0	0	0	0	0	3	4	0	0	4	0	2	3
chr7:57452945|57490861	2	2	0	2	0	0	0	0	0	0	3	0	0	0	3	0	0	0
chr7:57765424|57792629	2	0	0	0	0	0	0	5	2	2	0	0	0	0	0	0	2	8
chr7:57788866|57792629	0	2	4	0	0	0	0	3	0	0	0	0	2	0	0	0	3	0
chr7:57788866|57816519	0	6	3	0	0	2	0	3	0	3	6	2	0	2	4	2	7	12
chr7:59197791|59198143	2	0	2	0	0	0	0	2	2	8	2	0	0	4	0	0	0	7
chr7:59240967|59247217	4	2	2	0	3	2	0	0	5	5	0	9	4	4	0	3	7	9
chr7:59284026|59330670	0	2	0	6	0	2	0	0	0	3	0	2	0	2	0	0	0	4
chr7:59284026|59334066	0	2	0	0	0	2	0	0	2	2	0	4	0	0	0	0	4	6
chr7:59349677|59422816	0	0	0	0	0	0	0	0	0	0	0	0	0	0	0	0	2	3
chr7:59349677|59546247	0	0	0	0	0	0	0	0	0	0	0	0	0	0	0	2	0	2
chr7:59352999|59427058	0	2	4	0	0	0	0	0	0	0	0	0	0	0	0	0	0	0
chr7:59355293|59356780	3	8	3	2	0	3	0	4	3	0	2	8	4	0	0	2	8	15
chr7:59408782|59409326	2	0	2	0	0	4	3	0	3	0	0	0	0	0	0	0	0	2
chr7:59411074|59413065	0	0	0	0	0	0	0	0	0	2	0	0	0	0	0	3	0	5
chr7:59420903|59421450	0	0	0	0	0	0	0	3	0	0	0	0	0	3	0	2	0	3
chr7:59420903|59423316	0	0	0	0	0	0	0	0	0	0	0	0	0	0	0	0	3	2
chr7:59423194|59482834	0	0	0	0	0	0	0	0	0	0	0	0	0	0	0	0	2	2
chr7:59424639|59686171	3	0	0	0	0	6	0	8	3	6	0	3	0	0	0	3	0	9
chr7:59458946|59508828	0	0	0	0	2	0	0	2	0	0	0	0	0	0	0	0	2	2
chr7:59458946|59551869	0	0	0	0	0	0	0	0	0	0	0	0	0	0	0	0	2	3
chr7:59458946|59604279	2	0	2	0	0	0	0	0	0	0	0	0	0	0	0	0	0	0
chr7:59462263|59686171	0	0	0	3	0	0	0	0	0	0	0	0	0	0	0	2	0	2
chr7:59464135|59511197	0	0	0	0	0	0	0	0	0	0	0	0	0	0	0	4	2	0
chr7:59464135|59686171	0	0	3	0	2	0	0	0	0	0	0	3	4	4	0	0	3	2
chr7:59466007|59686171	0	0	0	2	0	0	0	0	0	0	0	0	0	0	0	2	0	4
chr7:59466433|59467923	2	3	3	0	0	0	0	2	0	0	0	0	0	2	2	0	3	8
chr7:59466433|59471664	0	0	0	0	0	2	0	0	2	3	0	0	0	2	2	0	0	4
chr7:59466433|59475390	0	0	0	0	0	0	0	2	2	3	2	0	2	2	0	2	3	2
chr7:59466433|59488449	2	0	0	0	0	0	0	0	0	0	0	0	0	0	2	0	3	5
chr7:59466433|59490321	0	2	4	0	0	0	0	2	3	2	0	0	2	2	0	0	0	2
chr7:59466433|59506958	0	0	2	0	0	0	0	0	0	4	0	0	0	0	2	2	6	6
chr7:59466433|59510694	0	0	2	0	0	4	0	0	0	0	0	3	0	0	2	2	0	4
chr7:59467878|59686171	0	0	0	0	0	4	3	4	0	0	0	0	0	0	0	0	0	0
chr7:59468304|59570596	0	0	0	0	0	0	0	0	0	0	0	0	0	0	0	0	2	3
chr7:59470175|59471664	0	2	0	0	0	0	0	0	0	0	0	0	0	0	0	2	0	2
chr7:59470175|59488449	0	0	0	0	0	0	0	0	0	0	0	0	0	0	0	0	3	3
chr7:59483215|59484708	0	0	2	0	0	2	0	0	0	3	0	3	0	0	3	2	0	3
chr7:59483215|59516299	0	0	0	0	0	0	0	0	0	0	0	0	0	2	0	3	0	2
chr7:59486959|59492193	0	0	0	0	0	0	0	3	0	3	0	0	0	2	0	0	4	4
chr7:59486959|59495929	0	0	0	0	2	0	0	0	0	0	0	0	0	2	0	2	0	6
chr7:59486959|59497801	0	0	2	0	0	0	0	0	0	0	0	2	0	2	0	2	4	4
chr7:59496310|59497801	5	13	8	3	5	7	2	7	3	9	6	10	2	2	13	12	19	39
chr7:59518126|59518674	0	0	0	0	0	0	0	0	0	2	0	3	0	0	0	0	0	2
chr7:59531660|59600536	0	0	0	0	0	0	0	0	0	0	0	0	0	0	0	0	2	2
chr7:59548500|59594926	0	0	0	0	0	0	0	0	0	0	0	0	0	0	0	0	3	2
chr7:59676338|59676484	0	5	6	0	3	5	4	7	3	2	0	6	0	0	3	2	6	8
chr7:59678859|59679005	0	2	5	0	0	0	0	0	0	0	0	0	0	3	0	4	0	7
chr7:59678859|59797398	0	0	0	0	0	0	0	0	0	0	0	0	0	0	0	2	2	3
chr7:59681404|59681550	0	0	0	0	0	0	0	0	0	0	0	0	0	0	0	0	4	3
chr7:59706316|59706462	0	4	6	0	2	0	0	0	0	4	2	4	3	3	0	0	5	17
chr7:59708818|59708964	0	0	0	0	0	0	0	0	0	0	0	0	0	0	0	0	6	3
chr7:59711359|59711505	3	3	2	3	4	4	0	2	6	6	4	4	0	0	0	5	8	9
chr7:59726511|59797398	0	0	0	0	0	0	0	0	0	2	0	6	0	0	0	0	0	0
chr7:59739198|59797398	0	3	0	0	0	0	0	0	6	0	0	0	0	0	3	3	5	0
chr7:59751839|59794856	2	0	3	0	0	0	0	2	0	0	0	0	0	0	0	0	0	0
chr7:59761904|59762050	7	5	4	0	2	7	0	6	4	3	3	3	0	4	0	4	8	13
chr7:59774540|59777220	0	0	0	0	0	0	0	2	2	0	0	0	0	0	0	2	0	2
chr7:59774540|59779746	0	0	0	0	0	0	3	3	0	0	0	0	0	0	0	0	2	4
chr7:59774540|59787314	0	0	0	0	0	0	0	0	2	0	0	0	0	0	0	2	0	3
chr7:59774540|59794856	0	2	0	0	0	3	2	3	0	0	2	3	0	0	0	0	0	4
chr7:59774540|59802452	0	0	0	0	0	0	0	2	0	0	2	0	0	0	0	3	0	3
chr7:59774540|59859710	0	0	0	3	0	0	0	0	0	0	0	0	0	0	0	4	0	3
chr7:59774540|59869826	0	0	0	0	0	2	2	0	0	0	4	2	0	0	0	0	0	0
chr7:59777074|59779746	4	0	4	2	0	2	0	3	4	2	2	4	0	0	4	0	4	3
chr7:59777074|59784787	0	0	2	0	0	0	0	0	0	0	0	0	0	0	0	0	2	3
chr7:59777074|59789827	0	3	4	0	0	2	0	0	0	2	2	0	2	0	0	0	0	4
chr7:59777074|59794856	0	0	0	0	0	0	0	0	0	2	0	4	0	0	0	2	0	5
chr7:59777074|59802452	0	0	0	0	0	0	0	0	0	0	0	0	0	0	0	2	0	3
chr7:59777074|59867284	0	0	0	0	0	0	0	0	2	0	0	0	0	0	2	5	0	2
chr7:59777074|59872360	0	2	4	0	0	0	0	2	2	0	0	0	0	0	0	0	4	2
chr7:59777074|59882485	0	0	0	0	0	0	0	0	0	2	0	0	0	2	2	0	2	3
chr7:59779600|59867284	0	3	2	0	0	0	0	0	0	2	0	0	0	0	4	0	2	0
chr7:59779600|59869826	2	0	0	0	0	0	0	2	0	0	0	0	0	0	0	2	0	2
chr7:59779600|59872360	0	0	2	0	5	0	0	2	0	0	0	3	0	0	3	2	5	2
chr7:59779600|59879955	0	0	2	2	0	0	0	0	0	2	0	0	2	0	2	0	2	5
chr7:59779600|59892607	0	2	2	0	0	0	0	0	0	2	0	0	0	0	0	0	0	4
chr7:59862081|59862227	0	6	4	0	0	2	0	0	3	0	0	3	0	0	2	0	4	11
chr7:59862081|59864736	3	2	0	0	0	0	0	4	0	2	0	0	0	0	0	0	0	4
chr7:59862081|59877429	0	0	0	3	0	0	0	2	2	0	0	0	2	0	5	3	3	4
chr7:59862081|59887553	0	4	2	0	0	0	0	0	0	0	0	0	5	0	0	2	0	2
chr7:59862081|59900182	2	0	0	0	0	0	0	2	0	0	0	0	0	0	0	2	0	3
chr7:59872214|59872360	2	0	0	2	0	3	0	3	0	0	0	0	0	0	3	0	0	3
chr7:59940084|59973650	0	0	0	2	2	0	0	2	0	3	4	2	0	5	0	0	0	0
chr7:59940820|59973650	0	9	0	0	2	3	0	0	3	3	0	3	3	4	2	5	4	9
chr7:60257685|60265010	0	0	0	0	0	3	0	0	0	0	2	3	0	3	0	0	0	6
chr7:60401677|60633298	0	0	2	0	0	0	0	0	0	2	2	0	0	0	3	0	0	0
chr7:60401677|60856304	0	0	0	0	0	3	0	0	0	0	0	0	0	0	0	2	0	3
chr7:60503084|60742927	0	0	0	4	2	0	0	0	0	0	0	0	0	2	0	0	0	0
chr7:60742699|60785775	0	2	3	0	0	5	0	0	3	5	4	9	0	0	6	0	3	11
chr7:60742699|60856304	0	2	3	2	0	2	0	4	0	3	0	2	0	4	0	2	0	3
chr7:60785638|60834432	0	0	0	0	2	0	0	3	0	3	0	0	4	0	0	8	7	8
chr7:60785638|60856304	0	7	8	3	9	7	2	10	0	6	11	5	0	7	8	8	7	8
chr7:60785638|60902712	0	0	0	0	0	2	0	0	0	3	4	0	2	0	0	0	5	10
chr7:60856102|60902712	0	0	2	0	0	0	0	0	2	2	0	0	2	3	0	0	2	2
chr7:61072717|61116959	3	4	3	2	3	4	2	3	0	3	2	3	0	2	5	5	0	6
chr7:61072717|61133975	0	0	0	3	0	0	0	0	0	0	0	0	0	0	0	0	2	2
chr7:61086447|61116959	0	2	4	3	2	0	0	5	0	2	0	0	0	3	2	3	3	3
chr7:61194987|61202989	6	10	13	15	8	4	7	9	4	15	15	14	14	16	18	13	13	42
chr7:61194987|61221932	0	2	2	0	0	3	0	2	3	2	4	6	0	0	3	0	4	5
chr7:61202607|61290253	4	8	6	4	3	5	0	6	4	3	5	2	6	3	2	5	2	24
chr7:61487892|61522434	0	0	0	0	0	0	0	0	0	0	0	0	0	0	0	2	2	0
chr7:61813262|61814190	0	4	2	0	0	3	0	0	2	2	3	4	6	3	4	0	0	6
chr7:61813262|61925420	2	4	4	0	4	7	0	5	0	10	7	4	2	0	3	2	0	5
chr7:61911363|61925420	0	0	0	0	2	5	0	4	0	0	0	2	0	2	0	0	2	12
chr7:62019949|62039082	0	0	0	0	0	2	0	0	0	3	3	0	0	0	0	0	0	6
chr7:62038988|62094678	0	0	0	0	0	0	2	0	0	0	0	0	2	0	2	0	0	4
chr7:62063933|62094678	0	0	0	0	0	0	0	0	2	0	0	3	3	0	0	0	2	7
chr7:62091114|62119043	2	2	0	0	0	0	2	2	0	0	3	0	0	0	0	0	0	3
chr7:62984487|63021202	0	2	2	0	0	0	0	2	0	3	0	3	0	0	0	0	0	0
chr7:63615289|63650965	2	0	4	0	2	0	2	0	0	0	2	0	0	4	6	0	0	0
chr7:64526745|64635084	0	0	0	0	0	0	0	0	0	2	0	0	0	0	0	3	2	0
chr7:64695024|64696017	0	2	0	0	2	0	2	0	2	0	3	2	0	2	0	0	3	5
chr7:65326262|65337146	0	4	6	5	3	3	4	2	2	3	2	0	3	4	10	3	4	5
chr7:65328924|65343739	0	0	0	0	0	0	0	0	0	0	2	2	0	0	0	0	0	2
chr7:65336032|65343739	2	2	0	0	0	0	0	2	0	0	0	0	0	0	0	0	2	0
chr7:66080442|66083506	0	0	0	0	0	0	0	0	0	0	0	0	0	0	0	0	3	2
chr7:66125242|66125737	2	0	3	0	2	4	0	3	0	4	3	3	3	3	4	5	6	9
chr7:66908593|66915894	0	2	0	2	0	0	0	0	3	3	4	0	2	0	2	0	2	3
chr7:6705544|6705707	0	0	0	0	0	0	0	0	2	0	0	3	2	3	0	0	0	0
chr7:67070589|67078377	0	0	0	0	0	3	0	0	0	3	0	0	0	0	3	0	3	5
chr7:67264865|67268400	3	2	3	7	2	3	0	6	2	6	6	4	2	7	0	6	0	16
chr7:67529586|67559969	0	0	0	0	0	0	0	0	0	2	2	0	0	0	0	0	2	2
chr7:67579690|67619111	0	0	0	0	0	0	0	0	0	0	0	0	0	0	0	0	2	2
chr7:68003810|68004355	4	0	6	0	4	4	0	3	6	10	5	2	3	6	0	4	3	10
chr7:68164993|68173375	4	3	7	2	0	0	0	0	0	0	2	0	0	2	0	0	2	10
chr7:7181233|7182411	0	0	0	0	0	0	0	0	0	2	2	0	0	0	0	0	0	2
chr7:72211595|72247170	0	0	0	0	0	2	0	2	0	0	2	0	2	0	3	0	3	3
chr7:7295970|7296878	4	2	3	4	0	2	0	6	4	2	5	0	6	3	0	4	3	7
chr7:73490479|73507913	0	0	0	0	0	0	0	0	0	0	0	0	0	0	0	0	2	2
chr7:73497707|73519708	0	0	0	0	0	0	2	2	0	0	0	0	0	0	2	0	0	0
chr7:73514090|73519708	0	2	5	0	0	0	0	2	4	0	0	0	0	2	0	3	3	3
chr7:74504177|74504642	0	0	3	0	0	0	0	2	2	0	0	0	2	0	0	0	0	0
chr7:75117423|75149088	0	0	0	0	2	4	0	0	0	0	0	0	0	0	0	0	4	0
chr7:75136298|75149088	31	48	45	26	39	34	8	37	30	40	36	34	27	26	34	28	37	86
chr7:75140076|75149088	0	0	0	3	0	0	2	2	0	0	0	0	0	0	0	0	0	0
chr7:75156607|75206922	0	4	0	0	0	0	0	2	0	3	0	2	0	3	4	0	2	0
chr7:75206090|75206922	3	3	3	4	7	4	0	3	2	6	3	2	4	2	8	2	4	8
chr7:75569884|75586340	0	0	0	0	0	0	0	0	0	2	0	2	0	0	0	0	0	0
chr7:75695624|75704539	0	3	2	2	0	2	0	3	0	2	0	0	0	0	2	0	0	3
chr7:78191650|78198951	3	0	0	4	0	0	0	3	3	0	0	2	2	0	0	0	0	0
chr7:78247155|78250873	0	0	0	0	0	3	0	3	0	0	0	4	0	0	3	0	2	4
chr7:78247155|78260414	4	2	4	5	3	9	0	4	7	7	6	8	6	3	3	5	4	14
chr7:78356027|78462942	7	5	16	5	8	7	3	6	2	11	8	8	3	9	7	8	10	23
chr7:78450887|78462942	10	5	13	6	9	8	4	8	3	11	6	5	6	5	10	7	16	21
chr7:79294508|79297207	3	0	2	0	0	2	0	0	2	0	0	3	0	2	0	0	0	5
chr7:80274229|80276465	0	0	0	0	0	0	0	0	0	0	0	2	0	0	0	2	2	4
chr7:80396929|80398928	0	6	2	3	0	5	2	7	4	2	5	2	2	5	4	3	7	6
chr7:81355875|81361809	0	0	0	0	0	0	0	0	0	0	0	0	0	0	0	0	3	5
chr7:81355875|81436377	3	3	2	3	0	4	0	6	3	3	5	3	2	2	0	0	2	12
chr7:81372012|81436377	0	0	0	0	0	0	0	0	0	0	0	0	0	0	0	0	2	2
chr7:81484426|81485109	11	5	6	7	5	6	10	7	12	8	5	6	10	8	18	13	18	19
chr7:81886036|81905636	0	0	0	0	0	0	0	0	0	0	0	0	0	0	2	0	2	3
chr7:81893799|81905636	19	47	37	23	45	33	6	33	29	36	25	34	18	49	31	28	58	95
chr7:82260132|82285130	0	0	0	3	2	0	0	0	4	0	0	0	0	3	2	0	0	0
chr7:82681352|82686764	0	0	5	0	0	2	0	2	0	0	0	0	0	0	0	0	2	2
chr7:84343742|84354567	2	6	4	0	7	0	0	2	2	5	0	0	4	2	5	3	2	10
chr7:84343742|84361668	0	0	0	0	0	2	0	0	0	0	0	0	2	3	0	0	3	2
chr7:87596116|87603201	7	9	19	13	5	6	4	14	12	25	10	10	3	6	9	6	11	43
chr7:87596116|87804064	0	2	5	0	0	2	0	0	0	0	0	0	0	0	2	5	0	8
chr7:87596116|88040109	0	0	0	4	0	0	2	0	0	0	0	0	0	0	2	2	0	3
chr7:87803815|87804064	0	0	0	0	0	0	0	3	0	0	0	0	0	0	0	0	2	3
chr7:87975135|88040109	3	2	0	5	2	0	2	0	0	2	0	2	0	0	0	0	2	3
chr7:88026424|88040109	5	0	0	2	3	0	0	2	2	0	0	3	0	2	0	0	3	9
chr7:88074191|88075130	6	14	6	10	14	8	2	16	8	13	8	16	12	11	9	15	22	23
chr7:89243921|89307264	0	0	0	0	2	2	0	6	0	2	0	0	0	2	2	3	5	7
chr7:89279967|89307264	0	3	0	2	2	2	0	0	0	3	3	2	7	0	4	3	4	11
chr7:89955531|89962361	0	2	0	0	0	0	0	5	2	4	0	0	0	2	3	0	5	11
chr7:89969571|89972323	0	3	3	0	0	6	0	0	0	0	0	0	0	2	0	0	2	4
chr7:90160448|90177603	3	2	3	0	0	0	0	0	0	0	0	3	0	2	0	0	0	0
chr7:90160448|90197020	3	6	0	0	2	3	0	3	0	2	2	0	3	2	2	0	3	0
chr7:91449754|91449915	0	3	0	0	3	0	2	3	0	4	0	0	0	0	0	0	4	0
chr7:91626329|91626813	8	7	9	8	9	9	8	3	10	6	11	4	10	13	16	12	14	36
chr7:91733091|92126642	0	0	0	0	0	0	0	3	3	0	0	0	0	0	0	0	0	0
chr7:92040798|92126642	0	2	3	0	0	4	0	0	0	0	0	0	0	0	0	0	0	0
chr7:92584466|92614552	2	2	0	0	0	0	0	0	0	0	0	0	0	0	0	0	0	3
chr7:92645990|92665865	9	12	18	5	9	12	0	15	9	9	11	19	8	12	17	9	16	42
chr7:96550012|96553747	0	0	2	0	0	0	0	0	0	0	0	0	0	0	0	2	2	3
chr7:96702642|96729525	0	3	0	0	0	0	0	2	0	0	5	0	0	2	2	2	3	2
chr7:96703825|96729525	0	0	0	0	0	0	0	0	0	0	0	0	2	0	4	0	0	0
chr7:96729349|96737561	2	0	2	3	0	2	0	3	0	0	0	0	0	2	2	0	0	2
chr7:96955944|96973562	2	0	2	0	0	0	0	0	0	2	2	2	3	3	0	0	8	6
chr7:97023618|97040036	4	0	2	3	0	6	0	6	3	0	5	3	3	3	6	0	2	4
chr7:97653053|97664766	0	0	0	0	0	0	0	2	0	2	0	2	0	0	0	0	0	2
chr7:97660813|97664766	0	5	2	6	0	8	0	8	6	6	4	4	4	5	5	4	5	17
chr7:97705589|97716539	3	4	9	4	7	3	6	11	3	4	6	5	4	9	8	11	9	17
chr7:97883472|97889020	0	0	3	0	0	2	2	2	0	2	2	2	0	2	5	0	0	6
chr7:97883472|97894013	3	7	5	12	7	4	3	8	6	7	10	10	6	9	10	3	9	25
chr7:98243949|98266247	23	29	25	29	36	25	7	36	30	36	40	48	16	41	36	20	33	95
chr7:98251890|98266247	2	4	5	0	5	3	0	7	2	4	4	6	2	9	6	0	10	14
chr7:98610667|98637520	0	3	2	3	4	0	0	3	2	3	0	5	0	0	2	0	3	6
chr7:98626466|98637520	0	0	4	0	3	0	0	0	2	7	3	2	0	0	0	0	2	3
chr7:98979636|99004706	3	5	2	2	2	3	0	0	0	0	4	0	0	0	0	0	0	4
chr7:99065800|99099473	3	2	8	2	0	0	2	9	0	2	4	2	6	4	8	4	4	6
chr7:99924296|99955540	7	4	8	12	5	7	2	6	8	4	9	5	4	7	19	7	2	15
chr7:99935162|99955540	42	51	52	35	39	38	4	45	41	52	49	43	34	44	50	49	79	118
chr8:10396851|10413290	3	0	2	0	4	2	0	2	0	3	0	2	4	2	3	3	3	3
chr8:104516129|104524444	0	0	2	0	0	0	0	0	0	2	2	0	0	0	0	0	0	2
chr8:105178593|105202547	0	3	3	3	2	0	0	0	0	2	0	0	4	0	0	0	0	3
chr8:105663754|105670351	0	2	2	0	0	2	0	0	0	0	0	0	0	0	0	0	0	4
chr8:105773909|105774643	0	0	0	0	0	0	0	0	0	2	0	0	2	0	3	0	3	0
chr8:105886088|105890417	0	0	2	2	7	8	0	3	0	4	2	2	0	3	0	4	2	12
chr8:106078604|106079741	0	2	2	0	0	0	0	9	0	4	0	0	0	0	4	0	3	3
chr8:106078604|106083973	3	2	3	0	0	2	0	0	2	5	0	0	3	2	6	0	2	6
chr8:106096164|106109129	0	2	0	0	0	0	0	0	0	0	0	3	0	0	3	0	4	2
chr8:106099072|106100989	0	0	0	0	0	0	0	0	2	0	0	0	2	0	2	0	0	0
chr8:106981126|106981339	2	3	2	0	3	0	0	3	3	6	9	5	2	0	2	7	0	9
chr8:106981126|107001706	0	0	3	2	7	3	0	2	0	3	0	0	0	0	4	0	3	8
chr8:109832717|109833566	0	0	0	0	2	2	0	0	2	0	0	0	0	0	0	0	0	0
chr8:109907495|109934089	0	0	0	0	0	0	0	2	0	0	0	0	0	0	0	2	0	4
chr8:110632030|110637033	0	0	0	3	0	3	0	0	0	2	0	0	0	0	0	2	0	5
chr8:110820707|110821590	0	3	0	2	0	0	0	2	3	0	0	2	0	3	4	0	3	6
chr8:111101386|111135099	0	3	0	0	0	0	0	3	0	0	2	0	4	0	6	0	0	3
chr8:111101861|111135099	3	2	0	0	0	0	0	2	0	2	0	0	0	0	2	0	0	2
chr8:111192524|111200222	0	0	0	0	0	0	0	0	0	2	0	2	0	0	0	0	0	2
chr8:111918291|111918956	0	2	5	4	4	2	0	5	2	2	6	4	5	5	2	2	6	9
chr8:112841705|112842736	0	0	0	0	0	0	0	0	0	0	0	0	3	3	0	0	0	0
chr8:112841705|112882216	0	0	0	0	0	0	0	0	0	0	0	0	3	3	2	2	0	0
chr8:114230206|114236798	0	0	0	0	0	0	0	0	0	0	0	0	0	0	0	0	2	3
chr8:11561418|11562334	3	2	2	2	2	0	0	5	0	7	3	0	0	4	2	0	2	7
chr8:11785713|11786260	0	0	0	0	3	2	0	0	0	0	2	2	0	0	0	2	2	3
chr8:11785713|11800868	2	0	0	0	0	0	0	0	0	4	0	3	0	3	0	3	0	4
chr8:119538127|119547885	0	2	4	0	0	2	0	0	0	0	0	0	0	0	0	0	0	2
chr8:119541585|119546241	0	0	0	0	0	0	0	6	0	2	0	0	0	0	0	0	3	6
chr8:119931849|119942138	5	2	0	0	2	5	0	3	0	0	6	0	0	0	7	4	4	6
chr8:120553584|120553802	0	2	0	0	0	0	0	2	2	0	0	0	0	0	0	2	2	7
chr8:121785345|121789475	3	0	2	2	3	0	0	2	2	2	0	5	0	0	0	0	2	4
chr8:121974427|121978754	0	0	0	0	0	3	0	0	0	0	2	0	3	0	0	0	3	4
chr8:122908668|122916045	0	0	0	0	0	0	0	0	0	2	0	0	0	0	0	0	2	3
chr8:123382527|123383443	9	6	7	5	2	10	0	6	4	9	11	6	7	4	11	6	9	16
chr8:123398586|123399344	0	0	0	0	0	0	0	0	0	0	0	0	0	0	0	2	0	2
chr8:124295358|124305668	2	5	2	3	5	3	0	0	3	3	0	3	3	3	5	0	2	2
chr8:124396253|124396584	0	3	12	6	6	2	0	8	0	2	4	2	6	3	3	5	2	13
chr8:125491111|125492833	0	2	0	2	0	0	0	0	0	0	0	2	0	0	0	0	2	6
chr8:125785272|125788552	0	2	0	0	0	2	0	2	0	5	0	0	0	0	0	2	6	6
chr8:126320999|126321323	0	0	4	0	0	0	0	0	0	0	0	2	0	0	0	3	0	4
chr8:126382115|126394701	0	0	2	0	0	0	0	0	0	0	0	0	0	2	2	0	0	3
chr8:127415570|127474615	0	2	0	0	0	0	0	0	3	0	2	0	3	3	2	0	0	3
chr8:13136796|13142598	4	3	6	0	0	2	0	6	2	4	9	0	6	6	5	2	7	17
chr8:14773234|14778415	0	2	5	0	0	2	0	0	0	9	2	2	0	8	0	4	4	7
chr8:16023739|16037308	12	7	13	9	15	7	2	13	4	9	12	9	6	12	11	10	9	30
chr8:16185177|16234181	0	0	0	3	0	0	0	0	0	0	0	0	0	2	3	0	4	5
chr8:16211700|16234181	0	2	0	0	0	2	2	2	0	3	0	0	4	4	4	0	0	3
chr8:16271522|16391839	0	0	0	0	0	0	0	3	2	0	0	0	0	2	0	0	0	0
chr8:16687416|16710702	0	2	0	3	0	2	0	3	0	0	3	0	0	0	4	2	7	7
chr8:16697916|16710702	4	2	3	4	3	6	5	10	5	5	4	5	4	6	0	9	9	17
chr8:18641565|18671254	0	0	0	0	5	2	2	3	0	0	2	3	0	0	0	0	3	13
chr8:18641565|18689059	9	14	16	16	24	21	12	12	12	15	27	17	22	24	28	23	35	45
chr8:18668946|18689059	5	3	4	6	6	6	0	3	3	4	2	2	0	7	0	2	7	12
chr8:22414716|22421450	0	4	0	5	2	0	0	2	0	2	3	4	0	3	0	0	4	3
chr8:22535019|22540445	0	0	2	0	0	2	0	0	2	3	4	3	0	0	0	2	0	0
chr8:22535019|22545600	5	7	5	8	0	7	4	7	2	4	4	5	3	4	7	3	7	11
chr8:22911660|22923656	2	0	0	2	0	0	0	2	0	2	0	0	0	0	0	3	0	3
chr8:23190716|23191692	0	0	0	2	0	0	0	3	3	2	0	0	0	3	0	0	0	0
chr8:23902015|23929323	0	2	2	0	0	0	0	0	0	0	3	0	0	0	0	0	0	2
chr8:24886221|24938169	0	0	0	0	0	0	0	0	0	0	0	3	0	0	3	2	3	4
chr8:24978428|24982122	2	2	0	0	0	0	0	0	0	0	0	2	4	0	0	0	5	5
chr8:25159645|25177994	2	5	2	2	0	5	4	0	5	2	0	3	4	4	0	0	6	8
chr8:25159645|25178888	0	0	0	2	0	0	0	0	0	0	0	0	4	2	0	0	2	3
chr8:25592452|25594166	0	2	2	0	4	0	0	2	0	0	0	2	0	0	4	0	0	12
chr8:25640577|25641325	0	0	0	0	3	0	0	0	0	0	0	0	0	2	0	0	3	2
chr8:25640577|25649703	2	4	3	7	4	3	2	4	0	0	5	5	3	2	3	3	0	13
chr8:25640577|25666156	0	0	4	2	3	3	0	7	0	2	3	2	0	2	8	0	2	6
chr8:25640577|25673434	0	0	0	0	0	0	3	0	0	2	3	0	0	0	0	0	0	0
chr8:25659741|25666156	0	2	0	0	0	0	0	3	2	0	0	6	0	0	0	0	4	2
chr8:25727630|25753173	3	0	0	2	0	6	0	0	2	5	0	4	2	3	0	4	0	2
chr8:25735745|25749847	0	2	4	0	5	3	0	3	0	0	5	3	0	3	0	2	3	15
chr8:25738212|25749847	0	2	0	0	6	0	0	2	2	0	2	3	0	0	0	0	0	3
chr8:25792157|25793792	0	2	2	2	0	0	0	2	0	0	5	0	0	4	4	0	5	5
chr8:26007187|26013555	0	0	0	0	0	0	0	0	0	0	0	0	0	0	2	3	0	2
chr8:31949917|31968185	0	2	2	0	0	0	0	0	0	0	0	0	2	2	2	0	2	0
chr8:32441010|32503325	0	0	3	0	5	3	0	2	0	0	0	2	3	3	2	3	4	3
chr8:32501281|32508736	0	3	0	2	0	0	0	0	0	0	0	0	5	0	3	2	2	4
chr8:3258383|3258934	10	9	17	12	9	10	6	14	11	6	6	17	5	17	9	6	14	31
chr8:34918379|34940920	0	0	0	0	0	0	0	0	0	0	0	0	4	2	0	0	0	3
chr8:35102666|35102944	0	0	0	0	0	0	0	0	0	0	4	4	0	0	0	0	0	5
chr8:35806708|35812434	2	0	7	3	0	4	0	3	0	0	3	0	2	0	4	0	3	6
chr8:36937560|36938758	3	5	7	6	5	9	3	6	3	10	3	9	3	7	8	0	3	19
chr8:39046515|39071516	0	6	0	2	3	2	0	4	0	3	2	7	0	4	0	4	4	4
chr8:39046515|39097014	2	5	5	2	0	3	0	3	4	5	3	2	0	2	0	0	2	3
chr8:39063191|39071516	6	19	7	9	2	8	3	4	8	8	10	5	3	7	8	4	7	30
chr8:39063191|39097014	5	3	3	0	0	2	0	4	0	0	0	3	0	0	0	3	0	4
chr8:41274995|41276152	2	0	3	0	0	0	0	0	0	0	0	0	0	0	2	0	0	2
chr8:41274995|41290892	0	3	0	0	0	0	0	2	2	0	0	0	0	4	0	0	0	0
chr8:4191237|4193366	0	0	0	0	2	5	0	0	0	0	0	3	0	0	2	0	0	0
chr8:44950196|44953481	3	0	0	3	2	2	0	2	0	3	5	2	4	6	2	0	7	10
chr8:45759053|45775703	12	12	17	8	25	23	4	14	7	14	12	12	18	23	18	17	18	34
chr8:46080222|46116398	0	2	0	2	5	0	0	8	0	0	0	0	0	0	3	0	3	4
chr8:46103515|46116398	0	0	0	0	2	3	0	2	0	0	0	0	0	0	0	2	0	3
chr8:46793493|46818908	11	4	8	0	4	5	2	9	8	0	7	4	5	7	7	2	10	10
chr8:46793493|46837838	0	4	0	0	0	6	0	4	0	2	2	0	2	6	3	0	0	0
chr8:47191839|47194104	0	0	0	0	0	0	0	0	0	2	4	2	0	0	0	0	0	3
chr8:47513283|47514877	2	9	9	9	7	8	0	13	8	7	13	10	5	9	13	6	8	25
chr8:47899436|47900856	0	0	0	2	0	0	0	0	0	3	0	0	3	0	2	2	2	8
chr8:48335589|48349413	5	10	6	6	9	10	6	7	6	10	19	8	8	10	7	9	11	23
chr8:48335589|48395674	0	0	0	5	3	0	0	4	2	0	0	0	0	0	0	0	2	7
chr8:48335589|48417245	4	0	3	5	2	3	2	0	0	2	0	5	7	4	5	5	5	10
chr8:48367311|48395674	4	0	3	0	0	0	0	0	0	0	2	0	0	0	0	0	2	3
chr8:48367311|48417245	11	21	16	10	7	8	2	8	7	11	14	7	11	13	18	5	17	29
chr8:48367311|48674722	0	0	0	0	0	0	2	2	0	0	0	0	0	0	0	0	0	0
chr8:48395436|48417245	3	2	3	3	4	0	0	5	2	0	0	0	4	3	3	0	2	6
chr8:48395436|48837058	0	0	0	0	0	0	0	0	0	0	0	0	0	0	0	0	3	6
chr8:48646258|48674722	0	0	0	0	0	0	0	2	3	2	0	0	0	0	2	0	0	0
chr8:54681346|54696397	2	7	2	2	3	4	0	5	2	2	2	0	3	4	3	0	0	7
chr8:55037328|55055441	0	3	0	2	2	4	2	9	2	4	4	3	3	6	3	3	4	9
chr8:55037328|55059515	0	2	0	0	0	0	0	0	0	0	0	0	2	2	0	0	0	6
chr8:56564558|56569410	2	2	0	0	0	0	0	0	0	0	0	0	0	0	2	0	0	0
chr8:57804214|57962564	0	0	0	0	0	2	0	2	2	0	0	0	0	0	2	0	0	2
chr8:57958272|57962564	0	0	3	0	0	0	0	0	4	2	0	5	0	2	2	0	0	4
chr8:58414626|58536014	0	0	0	0	0	0	0	0	0	0	0	0	3	2	0	0	0	0
chr8:58427700|58536014	5	3	6	2	0	4	0	2	4	6	3	0	0	4	3	5	3	9
chr8:58427700|58540471	0	0	0	2	0	0	0	3	2	0	3	0	0	0	0	0	3	3
chr8:61329219|61330018	2	2	5	3	2	2	0	4	0	2	2	0	0	0	0	2	5	6
chr8:64606628|64609128	0	0	0	0	0	0	0	0	0	0	0	0	0	0	0	0	2	2
chr8:64759733|64764165	0	0	0	0	0	0	0	0	0	0	0	0	0	0	0	2	0	4
chr8:64779698|64834568	9	0	13	13	15	18	8	7	4	12	0	13	0	14	12	14	0	38
chr8:64798361|64834568	0	3	3	0	0	0	0	0	0	0	2	0	0	0	2	2	0	0
chr8:64811680|64834568	24	37	42	26	18	29	9	32	34	37	21	25	25	37	37	15	40	70
chr8:66877667|66887875	0	2	0	0	5	3	0	0	0	0	0	4	0	0	0	2	0	0
chr8:67696909|67720953	0	0	0	2	0	2	0	0	2	4	3	2	3	4	2	0	6	5
chr8:67713683|67720953	4	6	7	7	8	10	3	13	0	7	7	6	8	8	9	4	10	23
chr8:67741761|67758265	0	4	5	2	6	0	2	6	4	3	5	0	2	3	0	0	4	2
chr8:67882981|67908889	10	12	9	8	6	5	4	10	7	11	9	14	6	10	12	9	9	10
chr8:67904117|67908889	9	16	22	12	6	6	6	16	19	16	11	10	17	18	7	14	19	33
chr8:67960387|67964354	0	0	2	0	0	0	0	0	2	3	0	0	0	3	0	0	2	4
chr8:68645799|68719494	0	0	0	0	0	0	0	0	0	0	0	0	0	3	2	0	0	0
chr8:70048509|70056604	0	0	2	2	2	0	0	0	0	0	0	0	0	0	0	0	3	0
chr8:71461246|71461972	2	7	3	0	8	2	3	8	0	0	2	0	2	4	4	0	3	8
chr8:71664240|71666049	0	0	0	0	0	0	3	2	0	0	0	0	2	0	0	0	0	0
chr8:72367904|72380306	8	25	25	9	12	16	4	26	18	12	24	20	14	17	24	11	30	58
chr8:72814970|72823839	0	2	3	2	4	3	0	4	0	2	7	2	0	0	5	3	7	4
chr8:72883208|72912160	0	2	0	0	0	0	0	0	0	0	0	0	2	0	4	0	0	0
chr8:73048294|73098953	0	0	0	2	3	0	0	0	0	3	0	0	0	0	3	2	0	4
chr8:73048294|73116485	0	0	0	4	0	3	0	2	2	0	0	0	0	0	0	2	0	4
chr8:73048294|73132132	0	0	6	0	3	0	2	0	2	3	0	0	0	0	0	0	2	4
chr8:73048294|73214312	2	0	0	0	0	0	0	0	0	2	0	2	0	0	2	0	6	5
chr8:73214125|73214312	2	4	12	6	2	7	3	7	5	9	3	4	5	4	3	10	9	18
chr8:73214125|73340286	14	15	21	20	9	13	6	13	10	13	18	8	20	21	22	11	19	30
chr8:74998835|75030122	2	4	3	3	0	2	0	0	0	0	0	0	0	4	0	0	3	0
chr8:76906593|76910028	10	8	3	5	4	4	3	7	6	4	7	0	2	2	0	2	6	17
chr8:76906593|77085666	2	2	2	0	0	0	2	0	0	0	0	0	0	0	0	0	0	5
chr8:76908270|76910028	2	0	4	2	4	0	0	2	2	2	2	2	0	0	0	2	4	6
chr8:76908270|76962667	2	3	3	0	2	0	0	0	3	0	2	0	0	0	0	0	3	2
chr8:77210644|77217585	0	0	0	0	0	3	0	0	0	0	2	0	0	2	2	0	0	2
chr8:77277148|77365160	0	0	0	0	3	0	0	0	0	2	2	2	0	3	0	0	0	0
chr8:77310731|77358634	0	0	0	2	0	0	2	0	0	0	0	0	0	0	0	3	2	3
chr8:77344640|77351672	3	0	2	2	2	0	0	0	0	0	0	0	2	0	0	0	0	8
chr8:77344640|77358634	0	2	0	2	0	3	0	2	0	0	3	2	4	2	3	4	3	2
chr8:77344640|77365160	2	7	4	6	5	2	0	8	0	3	5	6	6	8	12	0	6	12
chr8:77382725|77411128	0	2	0	0	0	2	0	0	0	0	0	0	3	4	0	0	3	3
chr8:77382725|77413627	0	0	0	0	0	0	2	0	0	0	3	0	0	2	0	0	2	5
chr8:77384751|77411128	2	0	3	4	4	7	6	3	3	5	2	2	8	2	3	2	11	9
chr8:77409548|77426431	0	0	0	2	2	0	0	0	0	0	0	0	0	0	0	0	2	0
chr8:77601415|77606417	0	2	2	0	0	0	0	0	0	0	0	0	0	0	0	2	2	2
chr8:78515586|78578757	0	0	0	0	0	4	0	0	5	0	2	0	3	0	2	0	0	6
chr8:79060250|79061290	3	0	3	0	5	0	0	0	0	3	3	0	0	0	0	0	3	4
chr8:79060250|79076538	5	9	4	5	6	5	2	10	5	9	4	6	12	6	0	6	6	23
chr8:79060250|79092066	9	13	11	10	11	18	9	12	9	14	21	2	10	12	11	9	22	39
chr8:79060250|79136663	5	8	4	4	0	3	2	2	4	2	2	2	3	7	7	3	9	16
chr8:79070371|79076538	0	0	0	0	0	0	0	0	0	0	2	0	0	0	0	0	2	2
chr8:79070371|79092066	0	0	2	0	0	4	0	2	2	2	0	0	2	2	0	0	0	4
chr8:79070371|79136663	0	0	0	0	0	0	0	0	0	0	0	0	0	2	0	0	2	6
chr8:79091833|79092066	4	0	2	3	0	0	3	3	0	0	0	2	6	3	3	3	6	3
chr8:79091833|79120540	0	0	3	0	0	0	0	0	0	2	2	0	0	2	0	0	3	0
chr8:79091833|79136663	2	3	4	3	4	0	0	0	2	6	2	0	4	2	6	6	3	11
chr8:79118175|79120540	4	0	6	5	6	2	8	5	4	2	0	2	3	2	4	2	3	9
chr8:79118175|79136663	4	6	10	10	10	8	3	13	5	6	6	11	5	5	12	5	5	27
chr8:79343654|79356469	2	0	0	0	0	0	0	0	0	0	0	0	0	2	2	3	2	0
chr8:79343654|79372364	0	5	0	3	4	2	0	4	0	3	0	3	0	2	2	0	2	7
chr8:79371784|79372364	5	12	7	8	6	8	0	13	7	7	16	4	0	7	7	7	6	9
chr8:80784627|80800395	0	3	3	0	0	0	0	0	5	0	0	0	0	3	0	2	5	8
chr8:80800101|80800395	0	0	5	3	2	0	4	2	3	2	5	0	0	2	0	0	4	8
chr8:82990347|83006412	0	2	5	3	3	7	3	3	5	5	4	5	4	3	6	0	6	7
chr8:82990347|83042782	0	4	0	0	0	0	0	0	0	2	0	0	3	0	0	0	4	3
chr8:83001766|83042782	0	0	5	0	0	0	0	0	0	0	0	2	0	3	0	2	0	2
chr8:83003575|83042782	0	5	0	3	0	3	0	3	0	0	0	2	0	0	0	2	2	6
chr8:83036025|83042782	4	0	0	3	4	0	0	5	0	4	2	0	3	2	0	0	4	6
chr8:83233480|83236719	0	0	2	0	0	3	0	0	0	4	0	0	0	0	0	2	5	0
chr8:84073731|84085667	0	0	0	0	0	0	0	2	0	0	0	0	2	0	2	0	2	0
chr8:84523016|84544783	0	0	2	0	0	0	0	0	0	0	0	0	3	2	0	0	2	3
chr8:84556704|84612412	2	3	0	0	0	0	0	4	0	0	2	0	4	0	0	0	0	3
chr8:84583559|84588859	11	12	15	15	12	11	8	17	12	11	13	12	17	11	20	12	23	34
chr8:84611598|84612412	0	0	2	2	0	0	0	0	0	0	0	4	0	0	5	3	4	4
chr8:84707660|84772315	0	0	0	0	0	0	0	0	0	0	0	0	0	0	0	0	2	8
chr8:84721643|84727967	0	2	0	0	2	2	0	0	0	0	2	0	0	0	0	0	0	0
chr8:84721643|84772315	4	6	4	2	2	6	5	4	6	3	6	0	4	11	6	0	9	11
chr8:84771784|84772315	65	93	103	79	71	61	23	104	68	83	65	69	79	95	102	62	97	228
chr8:84864058|84864552	2	3	5	2	11	0	0	3	0	5	8	4	5	6	3	11	6	21
chr8:85848674|85901957	0	0	0	0	0	0	0	0	0	0	0	0	0	0	0	3	0	2
chr8:85875634|85879810	8	8	3	3	7	11	0	9	5	8	3	4	6	9	12	8	3	24
chr8:85875634|85901957	10	13	9	7	18	11	0	9	8	12	5	9	15	8	14	7	14	29
chr8:85875634|85922242	0	8	8	0	4	9	0	4	3	5	4	2	0	5	3	4	2	14
chr8:85875634|85935471	0	0	0	0	0	0	0	0	0	0	0	0	0	0	0	0	2	3
chr8:85875634|85957654	0	0	4	0	3	2	0	0	5	3	0	0	2	3	0	2	0	3
chr8:85875634|85970997	3	0	3	2	3	2	0	0	0	0	0	7	5	0	0	2	0	3
chr8:85935408|85970997	0	3	0	0	6	2	0	2	2	2	7	0	3	0	0	4	0	3
chr8:8639206|8639489	2	3	3	3	2	2	0	2	2	2	3	3	0	0	4	4	4	3
chr8:8639206|8641256	0	0	2	0	4	2	0	0	0	2	0	0	2	4	4	0	3	4
chr8:86631386|86652317	4	3	0	3	2	3	4	0	0	0	0	2	4	4	3	0	4	7
chr8:86631386|86673069	10	16	9	12	5	4	3	8	8	10	3	5	6	6	7	8	10	23
chr8:86665691|86673069	0	4	2	4	0	2	5	9	5	6	0	2	0	0	5	2	4	12
chr8:86724910|86725856	0	2	0	2	2	0	0	0	0	2	0	0	0	0	2	2	0	0
chr8:86860426|86862110	4	19	20	15	13	15	0	9	6	24	26	14	11	17	23	12	24	67
chr8:87773567|87783413	0	0	0	0	0	0	0	2	0	2	4	0	0	0	0	0	0	2
chr8:88705226|88709996	0	0	0	0	2	4	0	0	0	4	0	0	0	0	0	0	2	2
chr8:88705226|88719396	3	2	0	2	0	0	0	2	0	3	2	0	0	0	0	2	2	4
chr8:88705226|88723212	0	2	0	0	3	3	0	2	0	0	3	3	0	0	0	2	0	10
chr8:90932249|90933862	8	12	8	3	9	11	0	6	13	7	8	7	6	10	8	5	10	30
chr8:90932249|90956714	0	0	0	0	0	0	0	0	0	2	0	0	5	5	3	4	0	4
chr8:90978882|90989673	0	0	0	2	0	0	0	0	2	2	2	0	2	0	0	0	0	2
chr8:91005714|91006710	4	0	0	0	0	0	0	3	2	0	3	0	0	0	0	0	2	3
chr8:91299229|91305017	0	2	0	2	0	2	2	5	0	0	3	2	3	0	2	2	0	8
chr8:91401807|91409841	0	0	0	2	0	0	0	0	2	0	2	2	0	0	0	0	2	0
chr8:91468317|91474452	0	0	2	0	4	0	0	0	2	2	2	0	0	0	0	0	0	0
chr8:91468317|91485278	11	4	7	3	8	5	3	10	6	2	12	7	9	7	0	6	5	14
chr8:91468317|91522896	0	2	0	0	2	0	0	2	0	0	0	4	4	2	0	0	0	2
chr8:93963384|93967083	0	0	0	2	0	0	0	0	0	0	2	3	0	0	0	0	0	0
chr8:93999098|94000469	0	0	0	0	0	0	0	0	0	0	0	0	0	2	2	0	0	3
chr8:94047272|94055344	0	2	5	0	2	5	7	5	0	0	7	0	0	8	5	6	3	9
chr8:94173336|94179888	0	0	0	9	0	17	0	0	0	13	0	0	11	0	6	12	0	44
chr8:95365314|95366422	0	0	0	3	0	3	0	2	0	0	3	2	0	6	4	3	0	2
chr8:95714610|95714746	0	6	3	0	3	0	0	0	2	3	0	0	2	0	0	2	4	6
chr8:95751741|95753150	0	0	0	0	0	0	0	0	0	0	2	0	2	2	0	5	4	3
chr8:99190205|99200400	0	0	0	0	0	0	0	0	0	0	0	0	0	0	2	2	0	2
chr8:99400726|99401177	0	0	0	2	0	0	0	0	0	2	2	0	0	0	0	0	2	2
chr9:10048683|10172122	0	2	0	0	0	0	0	2	0	2	2	0	0	0	0	0	0	0
chr9:100495521|100508672	3	0	0	0	0	0	0	0	0	2	2	5	0	0	2	4	3	6
chr9:100663250|100712540	0	2	2	0	0	0	2	4	0	2	2	0	0	2	0	0	0	5
chr9:100663250|100738142	3	5	7	9	3	8	0	7	2	3	8	7	4	11	5	5	8	25
chr9:100705153|100712540	0	0	0	2	0	2	0	0	0	4	2	0	0	2	2	0	5	9
chr9:100705153|100738142	11	11	21	0	8	9	6	14	13	11	11	10	13	12	18	18	14	31
chr9:100705153|100757786	8	16	14	5	8	11	2	7	12	7	9	9	5	13	20	7	17	43
chr9:100705153|100786696	5	3	2	2	4	0	0	0	0	3	2	0	5	0	0	0	0	6
chr9:100705153|100796855	3	0	2	4	0	2	0	0	0	0	0	0	0	0	0	0	0	2
chr9:100705153|100803354	6	7	0	3	6	7	3	4	0	8	5	4	7	6	6	9	4	29
chr9:100705153|100848738	0	4	3	0	0	0	0	0	0	6	0	0	2	0	3	2	2	8
chr9:100705153|100855904	3	0	0	0	0	0	0	2	0	3	2	0	0	0	0	0	0	0
chr9:100705153|100866214	2	0	0	0	0	0	0	0	0	0	0	0	0	3	2	0	0	2
chr9:100705153|100908717	2	0	7	0	2	4	0	6	0	4	0	3	2	0	3	0	0	4
chr9:100757690|100803354	0	2	3	0	0	2	0	2	0	2	3	0	2	0	0	3	2	2
chr9:100776756|100803354	3	7	6	5	0	5	0	3	4	5	3	9	2	4	6	11	3	12
chr9:100834418|100866214	2	0	2	0	0	0	0	0	2	0	0	0	0	0	2	2	0	0
chr9:10090158|10172122	0	3	3	3	0	4	0	5	2	2	5	4	0	4	3	0	3	3
chr9:101148582|101194425	0	0	0	0	0	0	0	0	0	0	0	2	0	0	0	0	2	4
chr9:10144089|10145429	2	5	0	0	0	2	0	0	2	2	3	0	6	3	0	3	0	3
chr9:10144089|10172122	3	2	3	3	0	2	0	3	3	0	4	4	0	3	3	3	0	3
chr9:10168768|10172122	2	0	8	6	3	6	0	6	9	5	2	5	6	7	3	2	4	12
chr9:103140382|103163903	4	5	8	10	5	0	8	9	5	7	4	6	6	19	6	3	12	21
chr9:103160820|103163903	3	2	0	9	3	3	4	6	4	6	7	3	0	8	3	3	6	13
chr9:104989572|104993887	0	0	3	0	2	0	0	0	0	0	0	0	0	0	6	3	3	3
chr9:105422943|105467817	4	4	8	3	5	6	2	4	4	3	2	0	0	5	8	2	9	11
chr9:105439341|105448888	2	2	3	2	4	0	0	4	4	0	0	0	0	2	3	0	2	6
chr9:106176615|106184204	0	4	0	0	0	0	0	0	0	6	3	0	0	2	0	0	0	0
chr9:106844136|106854294	0	0	0	3	2	0	0	0	0	2	0	0	0	0	0	0	4	4
chr9:106985994|107006879	4	7	3	7	3	10	2	4	4	6	7	8	8	10	7	2	7	14
chr9:107023728|107032357	0	3	0	0	0	0	0	0	0	0	0	0	0	0	0	0	2	3
chr9:107833434|107860459	0	0	0	0	3	0	2	0	0	0	0	0	0	3	3	2	0	9
chr9:107947142|107947467	0	0	2	3	0	0	0	0	0	0	0	2	0	2	0	3	0	4
chr9:108024103|108032209	0	0	2	0	0	3	0	0	0	0	2	0	0	2	0	2	4	3
chr9:108330871|108335181	0	2	0	0	3	0	0	2	0	2	0	2	0	0	0	2	0	3
chr9:108390980|108393639	2	0	0	3	0	2	0	0	2	0	3	2	0	0	0	0	0	0
chr9:108511139|108511618	0	0	0	0	0	0	0	0	0	0	0	0	0	0	0	0	2	3
chr9:108528589|108534618	11	10	14	11	4	13	0	6	11	11	13	17	9	10	13	2	14	32
chr9:108528589|108544977	6	3	0	4	2	0	0	3	2	0	5	5	2	0	7	4	11	12
chr9:108533587|108534618	8	19	23	9	11	9	0	11	8	17	16	18	8	17	13	6	10	42
chr9:108533587|108542586	0	0	0	3	0	0	0	0	0	0	0	0	2	0	0	2	2	2
chr9:108616678|108644994	0	0	0	0	0	0	0	0	0	0	0	0	0	0	0	2	2	0
chr9:110051923|110053522	0	2	0	3	4	0	0	2	0	0	3	0	2	2	4	0	0	7
chr9:110072613|110079893	0	0	0	0	0	0	0	0	0	0	2	0	2	0	0	2	0	5
chr9:110246935|110247076	0	4	0	2	0	0	0	0	0	0	0	0	0	0	0	0	2	4
chr9:110352946|110362523	2	0	0	0	3	0	0	2	0	0	0	0	0	2	3	0	3	2
chr9:110547209|110553234	0	0	0	0	0	0	0	2	0	0	0	0	0	0	0	0	2	2
chr9:110561116|110564668	0	0	2	0	0	0	0	0	0	0	0	0	0	2	2	0	0	4
chr9:110573612|110574274	0	2	0	2	0	0	0	0	2	0	2	0	0	0	0	0	5	2
chr9:112119183|112136681	3	2	0	2	0	0	0	6	0	0	0	2	0	0	2	0	0	0
chr9:112119183|112149372	0	0	0	0	0	0	0	0	0	0	0	0	0	0	0	2	0	2
chr9:112136454|112187766	0	0	0	0	0	0	0	2	3	0	0	0	0	0	0	0	2	0
chr9:112176095|112179172	0	0	0	2	2	0	0	0	0	0	3	0	0	2	0	0	0	0
chr9:112176095|112187766	3	4	10	2	3	4	6	9	7	7	7	6	6	12	8	2	2	21
chr9:112183495|112187766	0	4	2	4	0	0	3	0	0	2	0	0	3	6	0	5	0	8
chr9:113847703|113850182	0	0	5	0	2	0	0	0	0	4	0	3	2	0	2	2	3	0
chr9:113862186|113881751	0	2	0	0	0	0	2	0	0	0	0	0	0	0	0	0	2	4
chr9:114450597|114459725	3	2	4	2	0	0	3	0	0	0	2	2	0	4	0	2	3	5
chr9:114705054|114709314	0	4	0	0	0	0	0	0	2	6	2	0	2	0	0	0	2	4
chr9:115266094|115280519	0	6	3	2	3	6	3	5	8	3	5	0	2	8	2	3	6	4
chr9:117959967|118014248	2	2	3	5	2	0	0	2	3	5	6	0	4	0	0	0	0	0
chr9:118013874|118014248	0	0	0	0	0	0	0	2	0	0	4	0	4	4	0	0	3	8
chr9:119284546|119294523	0	2	4	0	0	2	0	0	0	0	0	0	5	0	0	0	0	4
chr9:119284546|119304917	0	0	2	0	0	0	0	0	0	0	5	2	0	0	0	0	0	0
chr9:120432353|120432978	0	0	0	2	3	0	0	6	0	0	0	0	0	0	0	0	3	2
chr9:120432353|120441581	11	4	8	9	14	10	18	7	8	15	10	9	9	6	7	5	15	18
chr9:120453527|120464961	7	5	9	0	5	8	0	6	2	6	5	8	8	12	10	9	6	16
chr9:120453564|120464961	0	0	0	0	0	0	0	3	0	5	2	0	0	0	0	2	0	4
chr9:120950173|120959529	3	2	6	0	0	0	0	0	0	4	2	2	0	0	0	3	4	5
chr9:121044686|121081730	0	3	2	0	0	0	0	0	0	0	0	0	0	0	2	0	0	0
chr9:121126450|121145386	0	0	0	0	0	0	3	0	0	0	0	0	0	3	0	0	2	2
chr9:121152090|121168311	3	2	0	2	0	0	0	0	2	0	7	4	0	2	4	0	2	2
chr9:121727316|121731565	7	13	11	10	6	7	2	8	6	6	17	10	10	6	10	8	10	23
chr9:122131893|122137601	12	21	23	25	16	19	7	28	16	26	14	21	20	18	25	11	38	61
chr9:122136906|122137601	3	0	2	0	4	0	0	2	0	5	5	3	0	4	4	4	2	6
chr9:122136906|122157297	0	0	2	0	0	0	0	0	0	2	0	2	0	2	0	0	0	0
chr9:122856699|122857161	9	4	7	7	9	4	0	10	0	10	4	8	10	3	3	5	8	24
chr9:122856699|122857638	3	2	2	2	0	0	0	2	0	2	0	0	2	3	2	2	0	2
chr9:123542344|123552817	0	4	4	0	3	0	0	3	2	5	4	9	0	0	2	2	3	9
chr9:123568924|123579047	0	6	10	8	0	0	0	3	9	3	7	0	2	0	4	8	7	13
chr9:13619990|13621675	4	8	4	2	2	6	0	5	4	4	11	9	0	7	7	4	9	22
chr9:14571623|14575439	0	0	0	0	0	0	0	0	2	0	2	0	3	0	0	0	3	4
chr9:14592754|14596600	0	0	0	0	0	0	0	0	0	0	0	0	0	2	2	0	0	0
chr9:16246721|16247035	0	0	0	0	0	0	0	0	0	2	2	2	0	0	0	0	0	0
chr9:16374949|16378254	71	100	95	93	77	97	48	102	67	81	121	80	93	95	101	76	109	270
chr9:18295300|18302183	3	7	3	6	2	0	0	5	9	0	6	8	3	9	11	3	6	10
chr9:20473028|20476478	0	5	3	0	7	6	0	0	4	7	2	0	0	3	5	4	0	7
chr9:21344832|21345993	0	0	0	3	0	2	0	2	0	4	2	2	3	0	0	0	0	10
chr9:21569455|21575518	2	0	0	0	0	2	0	3	0	2	0	0	4	4	4	0	0	3
chr9:21655627|21660871	4	0	2	4	0	0	0	2	0	3	5	0	0	0	4	0	0	5
chr9:22024674|22036860	2	0	5	0	3	3	3	4	2	3	9	9	11	5	4	7	5	14
chr9:22026173|22036860	3	5	5	0	2	0	0	2	0	0	5	0	4	4	4	2	0	4
chr9:22036312|22036857	8	10	10	13	13	6	4	9	3	8	10	13	5	9	15	8	11	29
chr9:22036312|22036860	20	38	41	27	29	23	8	42	25	37	34	37	34	27	53	29	39	89
chr9:22490818|22514093	7	4	0	9	6	10	0	4	6	4	5	2	9	4	6	6	7	10
chr9:22643745|22659145	3	3	0	3	4	0	0	0	0	4	2	3	0	3	0	0	0	5
chr9:22643745|22679064	12	32	34	20	16	26	6	19	13	27	24	21	14	20	34	15	34	64
chr9:22655225|22679064	2	7	3	0	2	4	0	4	5	0	5	2	4	5	2	3	5	11
chr9:22887581|22887996	0	7	2	0	5	6	0	0	0	7	5	0	0	2	12	2	6	18
chr9:24462577|24485729	5	5	6	9	2	0	0	4	5	0	3	10	2	9	0	5	5	16
chr9:24473774|24482066	0	0	0	0	0	0	0	0	0	0	0	2	0	3	0	0	2	3
chr9:24473774|24485729	7	24	7	18	11	12	3	7	9	11	20	19	20	16	16	14	15	30
chr9:25124872|25133272	0	0	2	3	2	0	0	2	0	5	0	0	0	0	2	0	0	5
chr9:28901519|28903366	0	4	0	0	0	0	0	0	0	0	2	2	0	0	0	0	0	2
chr9:31053240|31054313	0	2	0	0	3	2	0	0	0	0	0	0	0	0	0	0	0	5
chr9:32129570|32153124	2	0	2	2	0	0	0	0	4	0	0	3	0	3	3	0	0	8
chr9:32151922|32153124	0	0	0	0	0	0	0	0	0	0	0	0	4	3	3	0	0	0
chr9:32151922|32208265	4	2	0	2	0	0	0	0	0	0	2	0	0	0	4	3	0	5
chr9:32153040|32208265	26	33	34	37	34	34	7	34	29	35	25	36	37	47	33	21	64	107
chr9:32170090|32208265	0	0	0	2	2	3	0	2	0	2	0	2	0	0	0	0	4	8
chr9:32181842|32190061	23	15	23	21	13	16	0	12	22	16	16	14	14	25	25	21	30	41
chr9:32181842|32208265	16	18	14	19	23	19	6	21	13	13	18	19	25	18	22	17	25	43
chr9:3441055|3450151	0	0	0	0	0	0	0	2	0	0	0	0	3	0	4	0	4	5
chr9:3441055|3460131	4	7	4	2	2	2	0	6	2	6	6	4	6	2	6	6	6	16
chr9:3441055|3477962	0	8	7	3	2	6	0	5	10	11	0	8	2	9	4	9	8	10
chr9:35452045|35483220	0	0	0	0	0	0	0	0	0	0	0	0	2	2	0	3	0	0
chr9:3579518|3582700	0	2	0	0	0	2	0	0	0	0	2	0	0	0	0	2	0	3
chr9:3579518|3635157	0	0	4	3	2	3	0	2	2	0	2	3	0	4	4	3	3	10
chr9:3582579|3635157	0	2	0	0	4	0	0	0	2	6	2	2	5	3	5	2	0	8
chr9:3634439|3635157	3	7	15	5	16	12	7	9	13	8	15	9	6	12	15	9	19	19
chr9:36850347|36863665	0	0	0	0	0	0	0	0	3	0	3	2	0	0	0	0	0	2
chr9:36909629|37083276	0	0	0	0	3	2	0	0	0	0	0	0	0	0	0	0	0	0
chr9:36923584|36936492	0	0	0	0	0	0	0	0	0	4	2	0	0	2	0	0	2	5
chr9:36923584|37083276	0	2	2	0	2	0	0	0	0	2	0	2	3	2	4	4	2	7
chr9:36936321|37083276	0	7	0	0	5	5	0	0	0	5	0	0	0	0	4	0	0	3
chr9:36954693|37083276	0	4	4	4	0	5	0	0	0	4	3	0	0	2	5	2	5	6
chr9:37382356|37383454	0	0	0	0	2	2	0	0	0	0	0	0	0	0	0	0	0	10
chr9:37552537|37552688	0	11	0	0	17	9	0	15	13	7	0	0	0	14	0	0	0	44
chr9:40760901|40774485	0	0	0	0	0	0	0	0	0	0	0	0	0	0	0	0	2	2
chr9:41475006|41528200	0	3	3	0	0	0	0	0	0	2	0	0	0	4	5	0	0	5
chr9:42057271|42064104	0	0	0	0	0	0	0	0	0	2	0	3	0	0	0	0	0	7
chr9:42057271|42072346	0	4	3	3	5	4	0	0	3	5	5	3	5	3	3	4	6	9
chr9:42063715|42072346	2	2	2	0	0	4	0	0	0	0	3	0	3	2	0	0	0	4
chr9:42437115|42443075	7	10	16	13	17	11	4	21	8	10	15	14	14	15	17	19	19	34
chr9:42437115|42444588	9	7	13	11	13	11	4	15	9	24	11	11	5	24	15	14	16	40
chr9:42437115|42451762	0	3	7	0	2	0	0	6	0	11	5	3	2	0	13	4	5	10
chr9:42655487|42675310	3	3	0	3	4	5	0	0	2	7	2	3	0	2	5	4	2	8
chr9:43040540|43044287	0	3	2	0	0	0	0	0	0	0	2	0	0	0	0	0	3	15
chr9:44156616|44164889	0	2	0	0	0	0	0	0	0	0	4	0	0	2	0	3	2	7
chr9:44158514|44164889	0	0	2	0	2	3	0	2	0	3	3	2	0	3	2	0	4	10
chr9:44828784|44829268	0	0	0	0	0	0	0	0	0	0	0	0	0	0	0	2	2	7
chr9:44828784|44829271	8	12	16	8	11	6	0	10	7	12	9	15	9	8	14	11	12	31
chr9:45447665|45450628	3	2	0	2	3	0	0	2	2	0	2	0	0	0	2	2	6	0
chr9:45667989|45674723	0	0	3	0	2	2	0	0	0	0	2	0	0	0	0	0	0	0
chr9:45794052|45794429	5	6	12	3	6	2	9	9	5	4	4	4	7	10	8	11	9	19
chr9:45890804|45900256	3	0	5	0	5	2	0	4	5	2	3	3	0	0	0	4	4	7
chr9:45972942|45978729	4	4	2	2	4	0	0	2	4	4	0	6	0	2	4	3	2	8
chr9:46532757|46533968	2	7	0	4	0	4	0	4	2	2	3	0	6	5	2	0	7	11
chr9:47787971|47799530	4	0	0	0	0	0	0	3	0	0	0	0	2	0	0	0	3	3
chr9:47787971|47813945	9	4	3	4	4	5	0	8	4	0	6	0	6	5	3	4	3	12
chr9:47787971|47818817	3	9	10	2	10	15	0	7	0	14	14	8	0	10	7	9	7	24
chr9:47797407|47813945	0	2	0	2	0	0	0	4	2	0	3	2	0	0	2	0	0	2
chr9:48230361|48233282	0	0	0	4	0	3	0	0	0	0	0	0	3	0	0	0	0	4
chr9:48361427|48390352	0	3	0	0	3	2	0	2	0	0	0	0	0	0	0	2	0	4
chr9:48717283|48833099	7	12	11	4	7	2	4	9	10	10	6	4	9	6	7	4	17	24
chr9:49506853|49507653	6	0	3	6	2	2	5	9	2	6	6	10	0	6	6	7	6	21
chr9:50783258|50792407	0	2	0	0	0	0	0	0	0	0	0	0	2	0	2	0	0	3
chr9:53149503|53204530	0	0	5	0	0	0	2	0	0	0	0	0	0	0	0	0	2	8
chr9:53149503|53209776	3	0	0	3	3	0	0	0	0	0	2	2	0	0	0	2	0	7
chr9:53204059|53204530	0	0	3	0	0	0	0	0	0	0	0	0	0	3	2	0	0	4
chr9:54374653|54382721	5	9	10	11	9	11	0	6	6	8	4	10	7	6	17	6	10	25
chr9:54383657|54404221	4	4	5	0	0	7	3	11	3	7	0	4	14	7	3	9	4	12
chr9:54472192|54480465	0	0	2	0	3	5	0	2	0	0	0	4	0	2	2	0	2	11
chr9:54882378|54883928	0	0	0	2	0	0	0	0	4	4	0	2	0	0	4	0	2	3
chr9:54883897|54900572	0	3	2	0	2	5	0	0	0	0	0	0	3	0	0	0	0	5
chr9:55495562|55500164	0	2	2	0	0	0	0	0	0	0	0	0	0	0	2	0	0	0
chr9:55685880|55859918	0	0	4	0	0	4	0	0	2	6	5	0	0	2	7	0	7	21
chr9:55807013|55859918	2	3	7	9	3	8	5	6	3	7	7	2	6	7	9	5	8	13
chr9:55838120|55859918	6	2	7	0	0	3	3	4	4	6	6	4	3	5	0	10	3	8
chr9:55858081|55859918	2	4	3	3	3	0	2	2	0	7	6	4	2	2	3	0	5	10
chr9:56145489|56147578	4	8	6	3	10	3	0	3	0	5	5	3	4	10	4	3	4	17
chr9:56257527|56260762	0	2	0	2	2	0	0	0	3	0	4	0	0	0	0	0	0	5
chr9:56474531|56482639	0	0	2	0	0	0	0	0	2	0	3	4	3	3	0	2	0	4
chr9:57019904|57027481	0	2	3	3	0	0	0	0	2	0	0	2	5	2	0	2	3	7
chr9:57019904|57036811	0	0	3	5	0	0	0	0	0	0	0	3	0	0	0	0	3	2
chr9:58955959|58985876	0	0	0	2	0	0	0	0	0	0	0	0	0	0	0	2	0	3
chr9:58978625|58990508	3	0	0	2	0	0	0	0	2	0	2	0	0	3	2	0	0	8
chr9:59394878|59405855	0	2	3	0	0	0	0	3	0	0	0	0	0	0	0	0	3	0
chr9:59396351|59405855	0	0	7	0	2	2	0	3	0	0	0	0	2	2	0	2	4	0
chr9:59412425|59436915	0	0	0	0	0	0	0	2	0	0	0	0	0	0	0	0	3	2
chr9:59412425|59454469	0	0	2	3	0	0	0	0	0	4	0	2	0	3	2	0	0	0
chr9:59426123|59436915	0	0	2	0	3	2	0	0	2	0	0	0	2	2	0	2	6	9
chr9:59426123|59454469	11	13	20	16	13	15	0	17	11	19	13	10	21	15	29	28	28	62
chr9:59436771|59467864	0	0	0	0	0	0	0	0	0	0	0	4	0	0	0	0	2	2
chr9:59670467|59670669	0	0	0	0	0	0	4	5	0	0	0	0	2	0	0	0	0	0
chr9:59779543|59783565	5	2	2	2	5	2	0	0	0	0	0	0	0	2	0	2	0	4
chr9:59779543|59790092	6	5	3	2	4	4	0	4	4	4	4	5	0	7	7	0	0	11
chr9:59779543|59832308	3	0	0	3	3	3	0	0	0	0	0	6	0	0	0	0	3	0
chr9:59779543|59843138	2	0	0	0	0	0	0	0	3	0	0	5	3	0	0	0	4	2
chr9:59801911|59843138	0	0	0	0	0	0	0	0	0	4	3	0	0	3	0	0	0	0
chr9:59801914|59832308	0	0	0	0	0	0	0	0	0	0	0	0	0	0	3	2	3	2
chr9:59801914|59843138	8	9	5	10	9	16	5	8	5	3	6	6	12	8	9	7	11	18
chr9:59801914|59923742	3	2	0	0	0	0	0	3	0	0	0	4	3	0	0	6	3	5
chr9:62068385|62070613	0	4	2	0	0	0	0	0	5	6	2	0	5	2	3	0	2	9
chr9:62068385|62088519	3	8	5	9	9	5	0	9	4	9	7	8	5	10	11	5	10	19
chr9:62902759|62920548	2	0	4	0	0	0	0	0	0	0	0	0	0	0	0	0	0	2
chr9:62912750|62923655	0	7	2	2	5	2	0	2	12	9	0	2	4	3	7	2	6	10
chr9:62919351|62923655	0	0	0	0	5	0	0	0	8	0	0	3	0	3	2	0	2	2
chr9:63093427|63093625	0	0	4	0	0	0	0	0	0	2	0	2	0	0	0	0	0	0
chr9:63293524|63322267	0	0	0	0	0	2	0	2	0	2	0	0	0	2	0	0	4	3
chr9:63303121|63343456	0	0	0	0	0	0	0	0	0	0	0	0	0	0	0	0	3	4
chr9:63322203|63343456	0	0	0	2	0	0	0	3	2	3	0	0	0	4	0	2	0	10
chr9:63329908|63343456	0	0	0	0	0	0	0	0	2	0	0	0	0	0	0	0	2	2
chr9:63616686|63619231	39	65	68	45	55	53	49	75	60	63	37	70	52	63	66	58	80	156
chr9:63616782|63619231	2	3	0	0	0	0	0	2	3	0	2	2	2	4	0	0	5	4
chr9:64204431|64214609	3	3	8	6	2	3	3	9	0	4	5	5	4	5	4	4	9	15
chr9:64212584|64214609	0	0	2	0	0	0	2	0	2	2	0	0	0	0	0	0	0	8
chr9:64725502|64728429	4	5	3	0	2	2	4	10	4	6	6	2	9	0	7	2	7	13
chr9:64835286|64842689	0	0	0	0	3	0	0	0	0	0	0	0	0	2	5	2	0	3
chr9:64835954|64839144	0	0	2	2	2	3	0	5	0	0	0	5	9	0	0	2	0	9
chr9:64857667|64867862	0	0	0	2	3	0	2	2	0	0	2	0	3	2	0	3	4	10
chr9:64857667|64873139	4	6	6	2	2	5	2	2	3	3	3	3	4	7	3	0	9	12
chr9:65034875|65066496	4	0	0	2	2	3	0	0	0	0	2	3	2	2	0	0	0	5
chr9:65066351|65075888	0	2	0	3	0	0	0	2	0	0	4	0	0	5	0	0	4	5
chr9:65113259|65114441	0	2	0	0	0	2	2	0	0	0	0	2	2	4	6	0	0	8
chr9:65373750|65377883	0	2	0	0	0	0	0	0	0	2	0	0	0	0	2	0	3	4
chr9:65686196|65687973	0	0	2	0	0	0	0	0	4	0	0	0	5	5	0	0	2	3
chr9:65700822|65706178	0	0	0	0	0	0	0	0	0	0	0	0	0	0	0	2	2	3
chr9:65730976|65795495	0	0	0	0	0	0	2	4	0	0	3	0	0	4	0	0	2	3
chr9:65794622|65795495	29	40	41	31	37	36	25	30	29	32	36	32	29	43	50	29	47	162
chr9:65958329|65958721	0	0	0	0	0	0	0	2	0	0	0	0	0	0	0	0	4	5
chr9:66007740|66010570	0	0	0	0	0	0	0	0	4	0	0	0	0	0	0	0	2	4
chr9:66007740|66012854	0	0	2	0	0	0	0	0	0	0	0	0	2	0	0	2	0	2
chr9:66371786|66376412	0	0	3	2	0	0	0	0	0	2	0	0	0	0	2	2	0	3
chr9:66450703|66474864	0	0	0	0	0	0	0	3	0	0	0	0	2	4	0	3	0	5
chr9:66540062|66547955	4	0	2	0	2	2	0	3	3	2	2	2	0	3	0	0	2	6
chr9:66540062|66566903	25	14	20	11	25	21	4	27	18	21	20	13	15	14	25	8	26	64
chr9:67386557|67397683	0	2	2	0	0	0	0	0	0	0	0	0	0	0	0	0	0	0
chr9:67858790|67878177	0	3	5	0	3	0	0	3	0	0	2	0	0	3	0	0	0	5
chr9:67858790|67879135	0	0	0	0	0	2	0	0	0	0	0	0	0	0	0	2	0	4
chr9:67876227|67890389	0	2	0	0	0	0	0	2	0	0	3	0	0	5	3	0	5	3
chr9:6935239|6996939	5	2	3	4	0	0	0	0	0	2	0	0	0	0	0	0	2	2
chr9:6967080|6994146	3	0	2	0	0	0	0	3	2	0	0	0	0	0	0	0	0	2
chr9:6967080|6996939	3	3	2	0	0	2	0	0	0	0	0	0	0	0	0	0	0	5
chr9:6983390|7006876	0	0	0	0	0	0	0	2	0	0	0	0	0	0	0	0	5	2
chr9:69999094|70004341	0	0	0	0	0	0	0	2	0	5	2	0	0	2	2	0	5	3
chr9:7005490|7050483	2	0	0	0	0	0	0	4	0	0	0	0	0	2	2	4	0	2
chr9:70096051|70102949	0	3	4	0	2	0	0	0	4	3	0	0	4	3	0	0	4	5
chr9:7023311|7049192	0	0	0	0	2	0	0	0	0	2	0	0	0	0	0	0	3	2
chr9:7023311|7050483	0	5	6	0	3	4	0	5	3	9	3	2	2	4	10	3	6	11
chr9:70469355|70476668	0	2	2	2	3	2	3	4	0	3	0	0	0	0	2	2	5	5
chr9:70475776|70476668	2	0	2	0	5	0	2	5	4	4	9	3	2	5	4	4	2	12
chr9:70559037|70562861	8	7	8	5	0	2	0	6	3	5	2	0	8	7	6	3	10	22
chr9:70703287|70748266	0	0	5	0	3	0	0	0	0	0	0	2	2	0	4	2	4	6
chr9:70703287|70754325	2	0	2	0	0	0	0	0	0	0	0	0	0	0	0	0	3	0
chr9:70703287|70769012	0	2	0	7	0	0	0	0	4	3	0	0	0	0	0	0	4	7
chr9:70754162|70769012	0	0	5	0	0	2	0	0	0	0	0	0	0	2	2	2	2	6
chr9:7186768|7189253	0	0	0	3	0	2	0	3	2	2	0	2	0	2	0	0	0	9
chr9:71917005|72006762	0	0	0	0	0	2	0	0	0	0	2	2	0	0	0	0	0	0
chr9:72230266|72233329	0	5	3	5	2	0	5	6	0	0	6	5	0	2	2	4	9	11
chr9:72295279|72302006	4	0	2	0	0	2	0	3	0	0	4	0	0	0	0	0	2	2
chr9:72295279|72324154	3	2	0	2	0	0	0	0	0	0	0	0	0	0	0	0	3	7
chr9:72591751|72593360	2	3	10	2	0	3	0	6	0	9	6	4	6	2	5	2	0	16
chr9:72591751|72611828	0	0	0	0	0	0	0	2	0	2	0	4	2	0	0	0	0	3
chr9:72669952|72677531	0	0	0	2	0	0	0	0	0	0	0	0	0	0	3	2	2	8
chr9:72669952|72686114	0	2	0	0	3	2	0	3	0	2	3	2	0	0	0	0	0	7
chr9:72669952|72718384	0	0	0	0	0	0	0	0	0	0	0	2	2	0	0	0	2	3
chr9:72960582|72961391	0	0	0	0	0	0	0	0	0	0	0	0	0	0	0	2	0	2
chr9:75116186|75123055	4	5	16	4	10	5	0	8	9	5	11	9	6	9	5	5	8	18
chr9:76056171|76081454	0	0	0	3	4	2	0	0	0	0	0	0	0	0	0	0	0	0
chr9:76056171|76084491	4	4	3	6	6	0	0	6	3	8	3	9	2	2	5	3	8	9
chr9:77138350|77217048	0	0	0	5	2	0	0	0	0	0	2	0	0	0	0	0	0	7
chr9:77164765|77181396	2	2	0	0	2	0	0	0	0	0	5	0	3	4	0	0	0	2
chr9:77164765|77190737	10	10	15	13	10	15	5	15	10	10	14	9	7	24	20	9	15	27
chr9:77164765|77217048	5	17	10	8	10	0	0	8	10	7	11	7	4	8	8	8	20	23
chr9:77164765|77230954	4	2	4	4	4	8	2	0	7	5	4	0	0	9	3	11	8	25
chr9:77164765|77231029	3	0	4	0	0	3	0	2	0	3	4	4	0	4	0	0	6	2
chr9:77173959|77231029	0	2	0	0	2	0	0	3	0	0	0	0	0	2	3	0	2	2
chr9:77216977|77230954	3	3	6	6	6	0	0	0	0	9	6	5	4	6	6	3	6	7
chr9:77216977|77231029	0	0	0	0	0	0	0	0	0	0	0	0	0	2	0	0	2	2
chr9:77229485|77230954	6	3	2	2	5	3	0	4	2	2	5	2	0	4	5	6	7	15
chr9:77229485|77231029	0	0	0	0	0	0	0	0	2	0	0	0	3	0	2	0	0	4
chr9:77775079|77779635	0	2	3	3	0	0	0	5	0	2	0	3	3	0	0	3	0	7
chr9:78131295|78141273	0	0	0	3	2	0	0	0	0	3	0	0	0	0	2	0	0	5
chr9:7825615|7827009	3	3	5	0	6	11	0	5	4	2	5	4	0	9	5	4	7	15
chr9:78457210|78458047	0	0	0	0	2	3	0	0	0	0	0	3	0	0	0	0	0	0
chr9:78457210|78461037	3	3	0	0	0	0	0	0	0	0	0	0	0	0	0	0	0	0
chr9:79853622|79860253	0	0	2	0	0	0	0	0	0	0	0	0	0	0	2	0	3	2
chr9:80087430|80098906	2	0	0	0	0	4	0	2	0	2	0	2	0	0	0	0	0	3
chr9:80087430|80103764	2	0	3	0	2	2	0	0	3	0	0	0	4	0	0	0	0	3
chr9:80087430|80111453	0	0	0	0	0	0	0	0	0	0	0	0	0	2	2	0	0	0
chr9:80089849|80103764	0	0	0	0	0	0	0	0	0	2	0	0	0	3	2	0	0	0
chr9:80092267|80098906	0	2	2	0	5	0	0	0	0	0	0	0	4	3	3	2	5	4
chr9:80092267|80111453	0	0	0	0	0	0	0	0	3	2	0	0	0	2	2	0	0	5
chr9:80103694|80123946	0	0	3	0	2	0	0	0	0	2	2	3	0	0	0	0	0	0
chr9:80121864|80123946	0	2	0	0	4	0	0	0	0	0	0	0	0	0	0	0	2	2
chr9:8112080|8120787	0	0	0	0	0	0	0	0	2	0	0	0	0	0	0	2	0	3
chr9:82926397|82933067	0	0	2	0	0	2	0	0	0	4	5	3	2	2	0	0	2	3
chr9:82926397|82945918	4	2	7	2	2	0	3	0	0	0	7	0	3	0	2	2	3	4
chr9:82926397|82959851	0	5	14	6	5	4	0	7	3	8	7	7	5	15	14	4	8	31
chr9:82945758|82959851	4	5	5	5	6	8	0	5	7	5	2	7	7	10	8	2	7	14
chr9:83423023|83426961	0	0	7	0	2	0	0	3	2	0	0	2	2	3	4	3	2	11
chr9:83952524|83991822	0	4	5	2	5	0	0	2	0	6	4	4	4	4	4	2	2	18
chr9:83952524|84012619	3	10	3	21	10	9	4	6	2	6	12	10	9	9	12	11	5	30
chr9:83952524|84069191	0	2	0	0	0	3	0	0	0	0	6	3	2	0	0	0	2	6
chr9:83988776|84012619	16	21	24	7	14	12	14	20	12	18	13	18	14	15	19	11	23	50
chr9:84010254|84069191	0	0	0	0	0	0	0	0	0	3	0	0	0	0	0	2	0	3
chr9:8634047|8658377	27	34	52	29	37	30	25	40	28	51	37	43	15	33	31	33	42	108
chr9:86372341|86440754	5	3	3	0	0	2	0	6	0	3	4	3	3	0	3	0	0	6
chr9:86372341|86452010	0	0	3	0	0	3	0	2	0	0	0	2	2	0	2	3	2	5
chr9:86422841|86440754	0	0	0	0	2	2	0	0	0	3	0	0	0	2	0	0	3	6
chr9:86422841|86452010	0	0	0	3	2	3	0	2	0	5	2	0	0	3	7	0	0	3
chr9:86485413|86494494	0	2	0	0	0	3	0	0	0	0	2	0	2	0	2	0	0	0
chr9:86516967|86545393	0	0	0	0	0	0	0	0	0	0	0	0	0	0	0	0	2	6
chr9:86531715|86536522	0	0	2	0	0	2	0	2	0	2	2	0	0	0	0	0	0	11
chr9:86835109|86839654	0	5	0	3	2	2	0	0	0	5	2	0	3	4	0	0	6	14
chr9:8689400|8754394	0	6	2	0	0	0	0	0	0	0	0	2	0	0	0	0	2	0
chr9:88420251|88423018	0	0	0	0	0	0	0	2	0	0	0	0	0	0	2	2	2	5
chr9:89601042|89603394	2	0	2	0	3	3	0	2	2	0	4	3	3	5	0	3	0	2
chr9:9003620|9030872	0	0	0	7	2	0	0	0	0	0	5	0	6	3	0	2	2	6
chr9:94685055|94712971	0	0	4	0	0	3	0	2	4	0	2	0	0	6	3	0	3	3
chr9:94711344|94712971	0	3	5	0	0	0	0	0	0	0	0	0	0	0	0	0	2	0
chr9:95227188|95229200	0	4	5	4	0	2	2	3	0	0	2	2	9	4	5	0	2	6
chr9:95716083|95743351	0	6	0	0	5	0	0	0	0	0	0	5	0	0	0	2	0	9
chr9:95760886|95795866	0	3	0	2	0	0	2	0	0	0	0	3	0	0	3	0	3	5
chr9:95998216|96002248	0	0	0	0	0	0	0	0	0	2	2	0	0	0	0	0	0	0
chr9:96021806|96026933	0	0	0	0	0	0	0	0	0	2	2	0	0	0	0	0	0	0
chr9:96129001|96179006	0	0	0	0	0	0	0	0	0	2	0	2	0	0	0	0	0	0
chr9:96202131|96223198	0	0	4	2	2	0	0	0	0	0	3	0	0	0	0	0	0	0
chr9:96202131|96232748	0	0	0	0	5	4	3	5	0	6	4	0	0	0	2	0	5	12
chr9:96202131|96247088	7	7	10	9	4	5	2	11	8	0	6	5	4	5	6	2	6	18
chr9:96202131|96273942	6	2	2	4	0	2	2	0	0	2	0	3	0	4	9	5	4	19
chr9:96223094|96247088	0	0	4	0	2	2	0	0	0	2	0	0	0	0	0	0	0	2
chr9:96223094|96273942	0	2	3	0	0	4	0	2	3	4	0	3	0	0	5	7	4	3
chr9:96223094|96310688	0	0	0	2	0	0	0	2	0	0	0	0	0	2	2	0	0	0
chr9:96232682|96273942	0	0	0	0	0	0	0	0	0	0	0	0	0	0	0	0	2	2
chr9:96232682|96310688	0	2	2	0	0	0	0	0	0	0	0	0	0	0	0	0	0	0
chr9:96273839|96290627	0	0	0	0	0	0	0	0	0	0	0	0	0	0	0	2	0	5
chr9:96287601|96310688	2	5	0	2	3	7	0	4	6	0	4	2	0	5	3	3	3	8
chr9:96340202|96345893	0	10	4	3	2	7	0	10	5	2	3	2	4	3	11	0	3	8
chr9:96557400|96568487	0	2	2	2	0	0	0	0	0	0	0	0	0	0	0	2	0	2
chr9:96557400|96572021	0	0	2	0	0	0	0	0	2	0	0	0	0	3	0	2	3	4
chr9:96576286|96611499	0	3	7	4	0	2	0	0	0	7	0	6	2	2	0	3	6	9
chr9:96582743|96611499	2	0	2	7	4	9	0	3	2	4	2	4	5	5	9	4	8	15
chr9:96591950|96611499	79	87	107	76	78	72	15	77	78	89	67	72	65	102	78	66	119	223
chr9:96602713|96611499	31	42	33	25	31	42	11	44	29	47	32	32	27	39	49	37	50	104
chr9:9743575|9748487	0	0	0	0	0	0	0	5	0	0	0	4	0	0	0	5	0	6
chr9:9743575|9781791	0	3	0	0	0	3	0	2	0	2	0	0	0	3	2	0	4	0
chr9:9743575|9833582	0	0	0	0	0	0	0	2	0	0	2	2	0	2	0	0	0	3
chr9:98990915|98999016	0	0	0	0	0	0	2	0	3	0	2	2	0	0	0	0	0	2
chr9:99040921|99042669	0	2	2	0	5	2	0	0	2	0	0	0	0	0	0	0	2	0
chr9:99088605|99122376	0	0	6	0	0	0	0	0	0	0	2	0	0	3	0	4	3	0
chr9:99262546|99263809	2	0	5	4	0	0	0	0	0	4	2	0	0	0	0	2	0	4
chr9:9970507|10172122	0	3	0	2	0	0	0	0	0	2	0	2	2	2	0	0	6	3
chrX:101213774|101215578	0	5	8	5	10	6	2	7	8	8	7	2	2	9	14	0	13	25
chrX:101317929|101322138	0	2	0	3	2	3	0	0	0	0	0	0	0	0	0	0	0	0
chrX:103185618|103185755	0	0	0	2	0	0	0	0	0	4	2	0	0	3	3	0	2	4
chrX:103595931|103605619	0	0	2	3	5	0	2	0	3	2	3	3	2	6	8	0	3	5
chrX:103595931|103615192	0	0	0	0	0	0	0	3	0	0	2	2	0	0	0	0	0	3
chrX:104083154|104089006	0	0	0	0	0	0	0	3	2	0	2	0	0	0	0	0	0	2
chrX:104083154|104099681	0	4	2	2	0	0	0	0	2	0	0	0	0	0	0	0	0	3
chrX:105175990|105176257	2	2	3	0	3	0	0	0	0	0	0	2	0	0	0	0	3	8
chrX:105175990|105182464	3	0	2	0	9	0	0	0	0	4	2	2	0	0	2	2	4	7
chrX:10579315|10585652	0	0	2	0	0	0	0	5	4	0	5	4	4	8	3	4	0	6
chrX:10579315|10595354	3	3	4	3	3	0	0	0	4	5	0	4	3	0	3	0	3	4
chrX:105803834|105818079	0	0	0	0	2	3	0	0	0	0	0	0	0	0	0	0	0	0
chrX:105826101|105836427	0	0	2	0	0	2	0	0	0	2	4	0	2	0	2	0	2	0
chrX:108773311|108778414	0	0	0	0	0	0	0	2	0	2	0	3	0	0	0	0	0	0
chrX:113053062|113080215	3	3	0	0	0	0	0	0	0	0	0	0	0	0	0	0	0	0
chrX:113110176|113140786	0	4	3	0	4	2	0	0	0	3	0	6	3	0	2	3	0	8
chrX:120399402|120401897	0	0	0	0	0	0	0	0	0	2	4	0	0	0	0	0	2	0
chrX:12716862|12728139	0	0	0	0	0	0	0	0	0	0	0	0	0	0	0	0	4	3
chrX:12744717|12756455	0	0	0	4	0	2	0	0	0	3	0	0	0	0	0	0	0	0
chrX:12745746|12749337	2	0	2	0	0	0	0	0	2	2	0	0	0	3	0	0	2	0
chrX:129902900|129943951	0	3	0	0	0	0	0	0	0	0	3	0	0	0	0	0	2	3
chrX:129902900|129972609	0	0	0	0	0	0	0	0	0	3	0	0	3	2	2	0	2	0
chrX:129957243|130179060	10	3	9	0	3	3	0	4	0	4	3	11	0	0	2	3	4	8
chrX:130047325|130109381	5	2	0	2	0	0	0	2	3	0	0	0	3	0	3	3	3	5
chrX:13093924|13103440	0	2	0	0	2	3	0	0	0	0	3	0	3	0	0	0	0	2
chrX:13093924|13108128	0	2	2	0	2	0	0	0	0	0	3	3	0	0	0	2	0	2
chrX:13110076|13114644	0	0	0	0	0	0	0	0	0	0	0	0	0	0	0	0	2	6
chrX:133625269|133681408	0	3	0	2	4	4	0	5	0	7	3	0	5	3	2	6	3	0
chrX:134261577|134267561	2	4	2	4	0	2	0	3	0	0	2	5	0	3	2	0	0	4
chrX:140677996|140693162	0	2	2	3	0	0	0	0	0	0	0	0	0	0	0	0	0	6
chrX:142752040|142834393	0	2	5	2	0	0	3	2	3	7	2	3	3	9	9	0	4	15
chrX:143709648|143716148	0	6	4	5	7	8	0	4	5	3	0	10	3	7	8	4	6	11
chrX:143709648|143735422	0	0	3	0	0	0	0	0	0	0	0	2	2	3	0	0	0	5
chrX:143709648|143744001	8	5	8	8	9	5	0	6	7	4	6	4	3	4	7	7	11	18
chrX:143709648|143775134	2	4	2	0	3	4	0	0	3	0	0	4	5	2	3	2	5	8
chrX:143733072|143744001	2	0	0	0	2	3	0	0	2	0	0	0	2	0	0	0	0	0
chrX:144345612|144351376	0	0	0	3	3	0	0	4	0	0	0	0	3	0	4	0	2	3
chrX:144346682|144349419	3	2	4	2	3	5	0	6	2	5	4	3	3	2	4	8	4	11
chrX:151198022|151211030	5	4	5	2	2	0	0	0	2	0	3	3	0	2	2	2	3	6
chrX:151293765|151334013	0	0	0	0	0	2	0	0	0	0	0	0	0	0	0	3	4	2
chrX:151376748|151399803	2	4	2	0	3	2	0	0	2	6	4	2	3	0	4	2	0	7
chrX:151428917|151436394	0	0	0	0	0	3	0	0	0	0	0	0	0	0	0	0	2	2
chrX:151428917|151457836	0	3	0	4	5	0	0	5	5	6	6	9	0	6	2	3	2	9
chrX:151463969|151469535	0	0	0	0	0	0	0	2	0	0	0	0	0	0	2	0	2	2
chrX:151547395|151556135	2	0	2	0	0	0	0	0	0	0	0	0	0	0	2	0	0	2
chrX:151835224|151843155	0	0	0	0	0	3	0	3	3	0	0	0	4	0	0	0	0	2
chrX:152022746|152029398	0	2	2	0	2	3	0	0	0	0	0	0	0	0	3	3	3	2
chrX:152046660|152047968	0	0	0	2	0	0	0	0	0	2	0	0	0	0	0	0	2	3
chrX:152253424|152253861	0	3	0	0	0	0	2	2	2	0	0	0	0	0	0	0	0	0
chrX:153148452|153153353	0	0	3	0	0	0	0	0	0	2	2	0	2	0	0	0	3	2
chrX:157550932|157561501	0	0	0	0	0	0	0	0	0	2	0	2	0	0	0	0	0	0
chrX:157572859|157591555	3	3	3	0	0	0	0	2	0	0	0	0	0	0	2	4	2	4
chrX:157853095|157906881	0	0	3	0	0	0	0	0	0	2	0	0	0	0	0	0	3	2
chrX:157853095|157910250	2	2	0	0	3	4	0	0	0	2	0	3	0	3	0	0	0	4
chrX:157853095|157919892	3	0	0	0	0	0	0	4	0	0	4	2	2	0	2	0	5	4
chrX:157888398|157910250	5	0	0	3	0	0	0	0	0	4	0	4	4	4	4	0	3	6
chrX:157906670|157919892	2	2	0	0	0	0	0	0	3	0	0	0	4	0	0	0	0	0
chrX:157934640|157961295	0	0	0	0	0	0	0	0	0	2	0	2	3	0	3	2	0	7
chrX:157934640|157996684	3	0	0	0	3	4	0	0	0	0	0	0	0	0	2	0	0	5
chrX:157990108|157996684	3	2	4	3	9	8	2	5	4	11	5	4	4	11	9	5	5	17
chrX:157990108|157999429	0	0	0	2	3	0	0	2	3	2	0	0	0	4	0	5	3	4
chrX:159462114|159483086	2	8	4	6	3	0	0	8	3	5	6	4	4	2	4	4	6	16
chrX:159824475|159943282	0	0	0	0	0	0	0	0	0	2	0	3	0	0	0	0	0	0
chrX:159919758|159966482	5	6	5	0	3	0	0	0	0	6	0	10	2	0	0	7	3	17
chrX:162417517|162471856	0	0	0	0	0	2	0	2	0	3	0	0	0	2	0	0	6	3
chrX:162427653|162471856	0	2	0	0	0	0	0	0	0	0	0	0	0	2	3	0	2	5
chrX:162546755|162554945	0	0	0	0	0	0	0	0	0	0	2	0	0	0	0	0	3	6
chrX:162546755|162565351	0	0	0	0	0	0	0	3	0	0	0	0	2	0	2	2	2	0
chrX:162921199|162941844	4	0	0	0	0	0	0	0	0	2	2	0	0	0	3	0	2	8
chrX:167604559|167729135	2	2	0	0	0	0	0	2	0	0	2	0	0	2	0	0	4	5
chrX:18199158|18222877	0	0	5	0	0	0	0	0	0	0	0	3	0	0	0	0	2	4
chrX:19158816|19166942	0	2	3	2	0	2	0	0	0	2	4	0	0	0	0	0	5	6
chrX:20105921|20131834	0	0	0	2	2	4	0	0	0	0	0	0	0	3	0	0	2	3
chrX:20120520|20162530	4	0	3	0	0	2	0	0	2	0	0	0	0	0	5	0	3	0
chrX:20158815|20188920	2	8	0	0	5	0	0	2	0	0	3	0	0	2	3	2	7	3
chrX:20158815|20205565	0	0	0	0	0	2	0	0	0	2	0	0	2	2	3	0	0	3
chrX:20161928|20162530	2	0	2	0	0	0	0	0	0	0	0	0	0	2	0	0	2	2
chrX:20186060|20188920	0	0	2	0	0	0	0	3	0	0	2	2	0	0	0	2	3	4
chrX:20186060|20205565	0	0	2	4	0	2	0	2	2	0	0	0	0	4	0	2	2	6
chrX:20376881|20381819	8	3	8	3	13	6	3	4	2	6	10	8	7	7	6	5	14	14
chrX:20907077|20909582	3	3	2	0	0	0	0	0	0	0	0	2	0	4	0	0	3	4
chrX:23756440|23762360	0	0	0	0	2	2	0	0	0	0	0	6	0	0	2	0	0	2
chrX:23756440|23788165	0	3	2	3	2	3	0	0	0	3	3	0	3	0	4	2	3	5
chrX:23756440|23805013	0	2	0	0	0	0	0	0	0	3	2	3	0	0	0	0	3	3
chrX:38424267|38442140	0	0	4	3	2	0	0	2	0	0	0	0	0	0	0	0	0	0
chrX:38430918|38442140	2	0	0	0	2	0	0	3	0	0	0	0	0	2	3	3	0	7
chrX:41478560|41478799	0	0	0	3	2	0	0	2	0	2	0	0	0	0	2	0	0	0
chrX:42201855|42211242	0	0	3	0	2	3	0	2	0	0	0	0	2	0	2	2	2	7
chrX:42201855|42217431	0	0	0	0	2	2	0	0	0	2	0	0	0	0	0	0	0	0
chrX:47811127|47887198	2	0	4	0	2	3	0	0	0	0	0	0	0	0	0	0	2	2
chrX:47811158|47887198	15	9	18	11	12	14	3	3	0	12	10	5	4	10	15	6	12	24
chrX:47841537|47861388	0	0	0	2	0	3	4	3	3	0	2	3	2	0	0	3	0	3
chrX:47849916|47887198	0	0	0	0	2	2	0	5	3	0	0	3	0	3	0	0	0	6
chrX:47930371|47948360	0	5	4	2	4	3	0	4	0	0	0	0	3	0	7	0	7	12
chrX:48367419|48371032	0	4	0	0	3	0	0	0	0	5	0	0	0	2	0	3	4	3
chrX:48553978|48567113	0	0	2	0	0	2	0	0	0	2	2	0	0	0	0	0	0	0
chrX:48553978|48588749	0	0	0	0	0	0	0	0	0	2	0	0	0	0	0	2	0	3
chrX:48558269|48567113	2	5	0	0	0	0	0	0	0	0	0	0	0	0	0	0	4	6
chrX:50581403|50584257	0	0	2	0	0	5	0	2	0	0	0	0	4	0	0	2	2	8
chrX:50581403|50612241	0	0	2	0	0	0	2	2	0	0	2	4	0	0	6	0	2	0
chrX:50603439|50615515	0	4	0	0	2	0	3	0	2	0	2	0	2	0	3	0	0	6
chrX:50612705|50612850	0	0	0	0	0	0	0	0	0	2	2	0	0	0	0	3	0	6
chrX:52428440|52429134	0	3	0	0	0	0	0	0	0	0	0	0	0	0	0	0	3	2
chrX:52999091|53016429	2	0	0	0	0	0	0	0	0	0	0	0	0	0	0	0	2	2
chrX:5966507|5973049	3	0	4	0	0	0	0	5	3	0	0	2	0	2	0	0	5	6
chrX:60304225|60321553	0	0	0	0	0	2	0	0	0	2	0	0	0	0	2	0	2	3
chrX:61181550|61186174	4	6	11	8	9	5	2	8	0	9	6	6	6	5	11	10	14	30
chrX:61183248|61186174	1050	1562	1354	1054	1080	1543	216	1297	789	1264	1374	1259	931	1159	1431	1255	1569	4213
chrX:61183248|61203785	3	0	5	0	3	2	0	0	0	3	3	6	0	0	2	4	5	4
chrX:61183257|61186174	0	0	0	0	0	0	0	4	0	0	4	0	0	3	2	0	0	0
chrX:69544409|69545269	8	13	8	9	6	8	0	6	9	8	14	14	8	19	14	7	9	35
chrX:70819559|70830628	0	0	0	0	3	2	0	2	3	8	0	0	3	0	2	0	0	8
chrX:71117481|71121468	0	3	0	2	6	3	0	0	0	6	0	0	0	3	3	0	5	4
chrX:72445175|72501299	0	0	0	0	4	0	0	0	3	2	3	0	0	0	0	0	2	5
chrX:74035348|74037332	3	3	5	3	5	2	0	2	0	4	7	7	2	4	5	3	6	10
chrX:74304486|74304630	0	0	2	0	0	0	0	0	0	2	3	0	0	0	0	0	0	0
chrX:74305389|74306601	0	0	2	2	0	0	0	0	0	3	2	0	0	0	0	3	6	0
chrX:75172854|75261716	0	3	0	0	2	0	0	0	0	0	2	0	0	3	3	4	0	6
chrX:77763663|77773235	0	0	0	0	2	2	0	0	0	0	0	0	0	0	0	0	0	0
chrX:83878047|83887233	0	2	3	0	0	2	0	0	0	2	0	0	0	0	0	2	2	2
chrX:85105144|85110100	0	0	0	0	0	0	0	2	0	2	2	2	0	0	0	0	0	7
chrX:85177704|85197535	0	0	0	0	0	0	0	0	2	0	0	0	2	4	0	0	0	3
chrX:85730202|85746301	0	0	0	0	0	0	0	0	0	0	0	4	3	2	0	0	0	0
chrX:85730202|85761407	0	4	2	0	3	0	0	0	0	0	0	2	0	0	2	4	4	6
chrX:85754332|85761407	0	4	0	0	0	0	0	0	0	0	2	0	3	0	3	0	0	4
chrX:87300585|87419302	0	0	0	0	0	0	0	0	0	0	3	2	0	0	3	2	2	6
chrX:93420567|93518554	0	0	0	0	0	0	0	0	0	0	0	0	2	2	0	0	0	2
chrX:93461369|93493581	0	2	0	0	3	0	0	0	3	0	0	0	3	0	0	3	7	2
chrX:93702085|93734953	0	0	2	0	2	2	0	0	0	0	0	0	0	0	0	0	2	2
chrX:93800114|93814068	2	0	2	0	0	0	0	0	0	3	0	0	0	0	2	0	0	2
chrX:94098283|94114263	6	2	0	0	0	0	0	0	0	3	0	3	5	0	2	0	0	3
chrX:95100957|95131015	2	0	0	0	2	0	0	3	0	4	0	3	6	2	0	0	0	2
chrX:95898265|95899700	8	6	5	0	3	3	0	0	3	4	8	5	4	6	7	11	4	12
chrX:98597028|98726115	2	0	2	0	0	0	0	0	0	0	0	0	0	0	0	0	0	2
chrX:98695999|98726115	0	0	0	0	0	0	0	0	0	0	2	3	2	4	0	0	0	5
chrY:1129870|1154284	2	0	0	0	0	0	0	0	0	0	0	0	0	0	0	0	2	2
chrY:1136848|1158634	0	0	0	0	0	0	0	0	0	0	2	2	0	0	0	0	0	0
chrY:1151948|1158634	0	0	0	0	0	0	0	0	0	0	0	4	0	3	2	0	0	0
chrY:1186774|1199513	0	2	3	0	3	0	0	4	0	2	3	6	2	7	0	2	0	15
GL456216.1:31059|34831	0	0	0	0	0	0	0	0	0	0	0	0	0	0	0	0	2	2
JH584304.1:25369|59773	12	18	33	17	25	0	0	72	20	15	2	0	7	0	29	10	32	43
JH584304.1:25369|60857	49	86	119	56	79	89	0	230	85	61	21	76	16	19	96	69	74	169

### Sheet: cortex_repr_circRNA_table
circRNA_ID	F11_1	F11_2	F11_3	F15_1	F15_2	F15_3	F19_1	F19_2	F19_3	F23_1	F23_2	F23_3	F3_1	F3_2	F3_3	F7_1	F7_2	F7_3
chr1:100141174|100164239	0	0	0	0	0	0	0	0	0	0	3	0	4	0	2	0	0	0
chr1:10034008|10035163	0	0	0	0	0	0	0	0	0	3	0	2	0	0	0	0	0	0
chr1:10477025|10488949	0	2	0	0	0	0	3	0	0	4	0	4	3	0	0	0	0	0
chr1:105691906|105696596	2	4	0	6	0	2	5	0	5	7	7	2	3	5	3	6	4	6
chr1:106281363|106287116	0	0	0	2	2	0	0	2	0	3	3	10	0	3	0	3	0	0
chr1:11511918|11518709	0	0	0	0	2	0	3	0	3	0	0	0	0	0	0	4	0	0
chr1:11511918|11545282	0	0	0	0	0	0	0	0	0	3	0	0	2	3	0	2	0	0
chr1:116428472|116455217	4	0	3	2	0	0	0	0	0	2	8	0	2	2	0	0	3	2
chr1:11747965|11829891	2	0	0	0	0	0	4	0	2	0	5	4	4	0	0	2	0	0
chr1:118419440|118419918	3	0	2	2	0	0	2	5	3	0	2	0	2	0	0	2	0	5
chr1:119548894|119579077	0	0	3	0	3	0	2	0	4	0	3	3	4	0	2	2	0	2
chr1:119567796|119579077	2	0	0	2	2	0	0	0	5	2	3	3	0	6	0	4	4	2
chr1:119667514|119765922	5	0	5	3	0	0	0	0	0	0	0	0	0	4	2	0	0	0
chr1:119691601|119765922	0	3	0	0	6	2	8	7	7	8	6	3	7	6	3	6	3	8
chr1:119706155|119765922	8	0	0	2	0	2	4	0	0	3	6	0	4	2	3	0	0	2
chr1:119707776|119773271	0	0	0	0	0	0	0	0	0	0	0	0	3	0	0	2	0	2
chr1:119715947|119765922	0	0	0	0	2	0	0	0	0	0	0	0	2	2	0	2	0	0
chr1:119741355|119765922	8	13	5	12	8	4	5	12	10	11	12	12	12	15	7	10	5	7
chr1:119765031|119783589	0	0	0	0	0	0	0	0	0	3	3	0	0	2	0	0	0	0
chr1:121221874|121312325	2	3	0	4	3	0	0	0	0	0	0	4	0	2	3	0	0	2
chr1:121249791|121312325	3	3	0	0	4	0	0	0	0	7	0	0	0	4	0	0	0	0
chr1:121305855|121312325	2	3	0	0	0	0	0	2	0	2	0	2	2	0	0	0	0	0
chr1:123376627|123384332	0	0	0	0	6	0	0	0	0	0	2	5	3	6	0	5	0	0
chr1:123423613|123445321	0	0	0	2	0	0	0	0	3	0	2	2	0	0	0	0	0	0
chr1:123485894|123905176	0	0	0	0	0	0	0	0	0	0	2	0	0	0	0	3	0	5
chr1:123650288|123905176	0	3	5	2	0	0	0	4	4	0	5	2	13	6	0	2	0	0
chr1:123748140|123905176	0	0	0	0	0	0	2	0	2	0	0	0	0	0	0	0	0	0
chr1:123831650|123905176	2	2	0	0	0	0	0	0	0	2	0	0	0	5	0	0	0	2
chr1:123854166|123905176	2	5	0	0	0	0	0	0	0	0	0	0	2	0	0	2	0	0
chr1:123854166|124046891	0	0	0	0	0	0	0	0	0	0	2	3	0	2	0	0	0	0
chr1:124045372|124046891	2	0	2	0	3	3	4	3	2	2	2	0	4	4	2	0	2	0
chr1:124633365|124639139	16	14	12	20	11	20	9	15	11	23	21	14	9	40	14	19	9	16
chr1:124701405|124755730	0	0	0	0	0	0	0	0	0	2	2	0	0	0	0	0	0	0
chr1:125568547|125579327	3	2	0	3	5	0	0	2	0	5	5	0	3	3	5	3	2	0
chr1:127791605|127803659	0	0	0	0	4	0	0	0	3	0	0	0	0	2	2	2	0	0
chr1:128151744|128153399	3	4	4	3	4	0	7	3	4	6	4	10	4	8	5	6	6	4
chr1:128167893|128176956	2	0	2	2	2	0	0	0	0	0	0	0	0	0	0	0	2	2
chr1:128167893|128197097	0	0	0	0	0	0	2	2	0	2	4	0	0	0	0	0	0	0
chr1:128186758|128216552	0	0	0	0	0	0	0	3	4	0	0	0	0	0	0	0	0	0
chr1:128190638|128193756	0	0	2	0	2	0	3	0	3	2	2	0	0	4	0	0	0	0
chr1:128190638|128221703	0	0	2	0	0	0	0	0	0	0	2	0	2	2	0	0	0	0
chr1:128190638|128223641	0	0	0	0	0	0	0	0	0	0	0	0	2	2	0	0	0	0
chr1:128190638|128231467	0	0	0	0	0	0	3	0	0	0	2	0	2	0	2	0	0	0
chr1:128193460|128221703	3	6	6	5	5	0	2	2	2	4	10	4	12	7	3	6	0	10
chr1:128193460|128223641	5	8	16	11	7	0	11	4	8	6	14	11	16	15	9	9	0	14
chr1:128193460|128231467	0	0	5	2	2	0	2	0	0	4	0	3	4	4	0	0	0	5
chr1:128211205|128223641	9	4	0	8	10	0	3	5	5	4	10	5	11	9	4	10	3	11
chr1:128211205|128231467	2	0	0	2	4	0	2	0	2	0	2	0	5	5	4	4	0	0
chr1:131332117|131356905	0	0	0	0	0	0	0	2	2	0	0	0	0	0	0	0	0	0
chr1:131344349|131356905	0	0	2	0	0	0	4	0	3	2	0	0	2	0	0	2	0	2
chr1:132014383|132023838	3	8	7	12	4	2	6	12	4	0	10	5	5	8	4	8	2	6
chr1:13221307|13224713	2	2	2	0	0	0	4	0	7	0	7	0	3	4	0	5	2	3
chr1:13221307|13286025	38	38	30	38	29	15	56	36	30	46	62	42	48	66	41	48	28	41
chr1:13221307|13289617	4	0	3	4	4	0	0	2	4	0	5	5	0	0	0	4	2	5
chr1:132991700|132994583	0	0	2	0	0	3	0	4	2	0	2	0	3	0	4	0	0	0
chr1:133009137|133012711	0	0	2	0	0	0	3	0	0	5	3	2	4	5	0	0	0	0
chr1:133753089|133753749	3	3	7	7	0	0	2	5	9	3	4	4	3	13	5	8	0	7
chr1:134834435|134842733	4	0	0	0	0	3	0	3	3	3	4	0	0	0	4	0	7	3
chr1:135304430|135309198	4	4	0	0	0	0	2	2	0	2	3	3	3	3	0	3	0	6
chr1:136273750|136282881	0	0	0	2	0	0	0	0	0	0	0	2	0	6	2	0	0	0
chr1:136292880|136304456	0	5	0	3	2	0	0	4	2	0	2	0	0	0	0	0	0	0
chr1:13638231|13650884	0	0	0	0	0	0	0	0	0	0	4	0	0	2	2	0	0	0
chr1:139023105|139042043	0	2	0	0	0	2	0	0	3	2	3	0	2	0	3	0	0	0
chr1:139023105|139062971	0	0	4	0	0	4	2	3	0	2	4	0	0	2	0	0	0	0
chr1:139040000|139042043	2	0	0	0	2	3	0	0	3	6	0	9	0	0	5	0	0	3
chr1:139040000|139054621	0	0	0	0	0	0	0	0	0	0	2	0	2	0	0	2	2	0
chr1:139040000|139062971	30	27	19	24	25	12	14	29	27	32	40	28	23	44	25	38	24	43
chr1:139040000|139081273	4	4	2	0	3	4	0	6	7	0	7	0	2	2	0	3	0	2
chr1:139040000|139090555	0	0	0	0	0	0	4	0	2	2	2	4	0	0	0	3	0	0
chr1:139040000|139110485	4	10	3	7	6	6	8	3	11	7	8	4	4	10	4	4	3	4
chr1:139040000|139144000	4	2	3	2	0	3	0	5	0	4	5	2	4	5	0	2	0	4
chr1:139053346|139062971	20	13	15	18	16	0	8	4	13	33	32	14	24	29	20	21	9	21
chr1:139053346|139110485	5	4	2	0	3	0	0	3	5	7	16	2	8	6	5	4	0	3
chr1:139053346|139144000	0	2	0	2	0	0	0	0	0	2	0	0	2	2	0	0	0	0
chr1:139060275|139110485	2	0	0	0	7	0	0	0	0	3	4	0	0	3	0	0	0	0
chr1:139081173|139110485	4	8	3	6	4	2	7	11	11	12	8	14	18	16	6	10	4	8
chr1:139085883|139110485	2	6	10	0	10	0	3	4	6	5	11	8	5	19	4	10	5	7
chr1:140351208|140383095	2	0	0	0	2	0	0	0	0	0	3	0	0	6	4	0	0	0
chr1:140362949|140383095	30	12	27	31	25	3	11	13	21	18	47	21	33	33	12	20	9	30
chr1:140362949|140431433	5	3	4	6	0	0	5	3	7	8	2	3	8	8	4	7	2	5
chr1:140362949|140450304	25	31	32	29	43	2	33	30	30	53	45	28	54	77	49	40	21	52
chr1:140362949|140484233	9	2	6	0	3	0	0	2	5	6	3	3	7	11	8	7	0	7
chr1:140375108|140450304	3	0	0	0	0	0	0	0	0	0	0	0	0	0	0	2	0	2
chr1:140425193|140431433	3	4	3	3	0	2	0	7	6	4	4	3	3	2	4	0	2	3
chr1:140425193|140450304	9	5	7	7	9	0	3	8	4	7	2	5	5	4	6	8	2	3
chr1:14229493|14253102	2	0	2	5	0	0	0	0	0	2	0	2	0	0	0	0	0	3
chr1:14229493|14283198	0	0	0	0	0	0	0	0	0	0	2	0	2	2	0	0	0	0
chr1:143667625|143677855	6	2	0	6	4	0	2	0	3	0	4	6	8	7	7	4	0	5
chr1:143691275|143695462	3	0	0	0	0	0	0	0	0	0	0	2	3	3	0	0	0	2
chr1:150406462|150407577	3	0	0	0	2	0	0	4	0	3	0	0	0	4	0	2	0	7
chr1:152844036|152844407	0	5	8	2	6	4	3	5	14	6	8	2	6	14	3	11	4	10
chr1:152854310|152856611	0	0	2	0	0	0	0	0	0	0	2	2	0	2	2	2	2	0
chr1:154633554|154635860	0	0	0	0	0	0	0	0	0	2	3	0	0	3	0	4	0	2
chr1:154700371|154707351	0	0	0	0	0	0	0	0	0	0	0	0	2	0	3	3	0	0
chr1:154700371|154725920	3	0	2	5	0	0	0	2	4	3	4	5	0	2	4	0	0	6
chr1:155173986|155197435	47	28	22	28	28	34	32	31	32	42	38	34	33	61	27	35	23	44
chr1:155601454|155624958	0	0	0	0	2	0	0	2	0	2	4	0	5	0	2	0	2	2
chr1:155953154|155962560	9	12	3	6	0	0	4	2	5	8	15	10	7	2	0	4	4	6
chr1:155958561|155962560	6	3	2	0	4	0	0	8	3	0	5	3	3	7	5	0	0	0
chr1:156439288|156440585	0	0	0	0	0	0	0	2	0	0	0	0	0	3	3	2	0	0
chr1:156869441|156901890	0	2	2	4	0	4	3	4	0	8	2	4	2	4	7	6	0	7
chr1:156869441|156907718	6	0	2	0	0	0	0	0	4	0	3	0	3	4	0	0	0	3
chr1:156869441|156907778	4	3	5	6	0	2	5	3	5	8	14	7	6	6	10	4	2	12
chr1:156869441|156918175	0	0	0	0	0	0	0	0	2	0	0	0	2	4	0	0	0	0
chr1:157174143|157179252	4	7	3	3	3	2	3	0	0	5	5	2	3	0	0	7	0	2
chr1:157286731|157299264	4	4	3	5	7	0	0	6	3	2	7	3	12	8	2	8	0	9
chr1:157286731|157391670	0	8	6	5	4	4	5	5	8	11	7	7	7	7	0	9	0	7
chr1:158266462|158295770	3	0	2	0	0	0	0	0	0	0	0	0	0	0	0	0	0	0
chr1:158520444|158580361	0	0	4	0	0	0	0	3	0	0	0	0	4	0	2	0	0	2
chr1:158572952|158580361	0	0	2	2	6	0	2	2	3	2	3	2	3	0	0	3	0	3
chr1:158597157|158612534	3	4	3	0	3	2	3	0	2	3	10	2	4	4	3	5	0	4
chr1:160441823|160740931	0	0	0	0	0	0	0	0	0	7	3	0	0	0	0	0	0	0
chr1:160627215|160702460	0	0	0	0	0	0	0	0	0	0	2	3	0	0	0	0	0	0
chr1:160700712|160702460	6	4	0	4	4	2	4	2	2	5	8	3	4	7	4	0	0	2
chr1:160700712|160740931	0	0	2	2	2	0	0	0	0	2	0	0	2	0	0	2	3	0
chr1:160710147|160740931	0	2	2	0	0	0	0	0	4	2	4	0	0	3	2	0	4	0
chr1:160722133|160740931	3	4	2	11	6	0	0	4	3	0	6	2	2	8	9	9	2	9
chr1:161241636|161247413	0	0	0	0	0	0	0	0	0	0	0	0	3	3	0	2	0	0
chr1:162231654|162313696	5	3	0	5	0	2	2	2	7	0	2	6	2	4	0	0	0	3
chr1:162274488|162313696	0	2	3	2	0	0	4	0	0	3	0	0	0	0	0	2	2	2
chr1:162285997|162313696	0	0	3	4	0	4	3	6	2	0	3	3	4	5	0	3	0	3
chr1:162295552|162313696	0	0	0	0	3	0	0	0	0	2	0	0	2	0	2	0	0	2
chr1:162307868|162313696	0	0	0	0	0	0	0	2	0	2	0	2	0	0	0	0	0	0
chr1:162353520|162355509	7	3	0	2	2	0	2	0	2	8	10	2	7	4	3	2	4	5
chr1:16345704|16509408	5	2	2	0	2	0	0	5	8	5	3	0	6	6	6	4	0	3
chr1:163883383|163888305	7	4	4	11	3	9	7	6	9	10	12	4	9	16	5	6	6	9
chr1:16389821|16394210	0	4	0	3	2	0	3	2	2	0	2	5	0	3	0	3	0	0
chr1:16389821|16509408	6	3	4	3	0	0	3	4	7	0	2	0	4	8	7	2	0	7
chr1:164340729|164347879	3	3	5	3	0	0	0	3	3	2	0	3	4	2	2	4	2	3
chr1:164379359|164403077	2	4	2	2	2	5	2	4	8	5	5	3	3	5	2	4	5	2
chr1:16440323|16463194	0	0	0	3	0	0	0	0	0	0	3	4	0	0	0	0	3	0
chr1:16440323|16486150	0	2	2	0	0	0	0	3	5	0	5	0	0	4	0	6	0	3
chr1:16463035|16509408	8	3	4	6	3	0	0	0	3	3	9	7	3	0	0	6	2	6
chr1:16486020|16509408	0	0	2	0	0	0	0	0	0	0	0	0	0	0	0	2	0	2
chr1:165220099|165228447	0	2	0	0	0	0	2	0	0	4	0	3	0	0	0	0	0	0
chr1:165411464|165429315	0	0	0	0	2	0	0	3	2	0	0	0	0	2	0	4	2	0
chr1:165420111|165424394	0	2	2	0	0	0	0	0	0	0	0	0	0	0	0	0	0	0
chr1:165420111|165429315	0	0	4	0	0	0	2	0	3	0	0	4	0	0	0	2	0	2
chr1:165422856|165429315	0	0	0	0	0	0	0	0	0	2	0	2	0	0	0	0	2	0
chr1:165593391|165608604	2	0	0	0	0	0	0	6	0	2	0	0	3	2	0	0	5	0
chr1:165604610|165608604	15	13	9	12	8	8	8	8	5	8	16	10	9	12	9	15	3	8
chr1:16581927|16602353	2	0	0	0	8	0	3	9	7	8	9	3	6	13	0	7	6	6
chr1:165911288|165913349	0	0	0	2	0	0	0	0	5	2	0	2	0	5	0	2	0	0
chr1:167225592|167237648	0	2	2	0	0	0	0	0	0	0	3	0	0	2	0	2	0	0
chr1:167234692|167237648	3	2	7	3	3	8	3	3	4	6	9	3	6	8	4	4	3	8
chr1:168183530|168195883	0	0	0	0	2	0	0	0	2	0	2	0	2	0	2	3	0	0
chr1:168183530|168209595	2	2	3	0	0	0	0	0	0	2	0	0	0	0	0	0	0	0
chr1:16997464|17004534	0	0	0	3	5	0	0	2	5	0	4	0	0	0	0	4	0	3
chr1:16997464|17092057	0	0	0	0	0	0	0	0	0	2	0	2	0	0	0	0	0	2
chr1:170787346|170819432	0	3	0	5	0	0	3	3	3	3	3	2	2	4	3	4	0	4
chr1:170815423|170819432	0	0	0	0	3	3	0	0	4	2	3	0	2	0	0	2	0	2
chr1:172097674|172099767	0	2	0	0	0	0	2	0	0	2	0	3	3	2	2	0	0	0
chr1:172173943|172187460	2	0	0	5	3	0	0	0	0	0	5	0	3	2	0	3	3	2
chr1:172199111|172199266	2	0	0	0	2	0	2	2	2	2	5	0	2	5	0	0	0	0
chr1:172233953|172279467	7	0	0	0	0	0	6	0	0	0	0	11	0	11	3	5	0	0
chr1:174581916|174612651	8	0	8	2	10	0	9	6	6	8	15	10	11	17	3	17	7	7
chr1:174581916|174666704	0	0	0	0	0	0	0	0	0	0	0	0	3	0	2	0	0	0
chr1:174593061|174612651	7	4	5	5	7	0	2	4	5	0	5	0	10	7	6	8	0	9
chr1:174608382|174612651	19	15	24	14	20	0	12	10	20	12	31	12	25	33	16	20	10	24
chr1:174608382|174628017	0	2	0	0	0	2	0	2	0	0	2	0	0	2	0	2	0	2
chr1:174608382|174647193	6	0	0	3	0	0	3	2	2	0	3	0	3	8	0	8	0	5
chr1:174608382|174666704	0	0	0	0	2	0	5	3	0	0	4	2	3	3	2	2	0	2
chr1:174694187|174699676	3	3	3	4	3	0	0	6	7	6	8	2	8	6	2	0	0	5
chr1:174698769|174744306	0	0	0	0	2	0	0	2	0	2	2	0	0	2	0	0	0	0
chr1:175121728|175122995	2	0	0	0	0	0	0	2	0	0	2	3	0	0	0	5	0	0
chr1:175121728|175153230	19	13	9	14	18	7	7	9	10	17	23	17	16	23	20	24	8	22
chr1:176044835|176090039	0	3	2	0	4	0	2	3	2	4	3	7	0	5	2	2	3	3
chr1:177031650|177248881	2	2	3	0	0	0	2	0	2	2	4	2	0	6	0	3	0	0
chr1:177043775|177067333	3	2	0	0	0	0	0	2	0	7	0	0	0	4	0	0	0	7
chr1:177043775|177131096	0	3	0	0	0	0	2	3	2	2	2	0	0	2	0	0	0	0
chr1:177043775|177248881	21	21	26	24	22	4	19	16	12	18	22	24	25	32	15	22	16	24
chr1:177050038|177248881	0	2	3	3	3	0	3	0	0	0	6	0	3	0	4	2	4	5
chr1:177059334|177248881	22	11	9	12	16	4	12	12	15	18	15	13	21	11	7	17	7	16
chr1:177067211|177248881	2	0	4	3	2	0	0	3	10	4	5	8	5	3	4	7	5	3
chr1:177078774|177131096	2	6	3	2	0	0	6	0	3	4	2	8	4	0	4	7	0	5
chr1:177078774|177248881	37	32	49	47	37	17	42	43	38	47	41	43	45	69	27	39	24	34
chr1:177096967|177103043	2	2	0	3	0	0	0	0	0	0	0	0	0	0	0	0	0	0
chr1:177096967|177109738	0	0	0	0	2	0	0	0	0	0	3	5	3	0	0	0	0	0
chr1:177096967|177131096	3	0	3	2	0	0	2	0	0	0	4	0	0	0	2	0	0	2
chr1:177096967|177248881	6	7	9	7	10	2	5	8	10	5	7	7	8	18	8	5	3	7
chr1:177102962|177248881	46	36	46	26	35	19	31	50	32	42	43	40	53	75	34	42	25	40
chr1:177130971|177248881	2	5	0	9	2	0	3	5	7	5	0	4	4	9	6	4	0	2
chr1:177767655|177784998	2	0	2	0	0	0	0	2	2	2	0	0	0	2	0	0	0	2
chr1:177842843|178122812	6	0	0	0	0	0	0	0	0	0	6	0	7	10	3	0	0	0
chr1:178040309|178122812	0	0	0	0	0	0	0	3	6	0	0	0	0	2	0	0	0	0
chr1:178323134|178325313	39	35	41	44	34	37	45	63	43	64	65	57	73	66	28	47	30	40
chr1:178323134|178329407	2	0	5	0	0	0	0	0	3	0	0	3	0	2	3	0	0	0
chr1:178323134|178334026	0	2	2	2	0	0	0	3	0	0	2	0	2	3	0	0	0	0
chr1:179043737|179050378	2	0	0	0	2	0	3	2	0	0	0	0	0	0	0	0	0	0
chr1:179043737|179094402	0	0	0	0	2	0	0	0	2	4	0	2	3	2	0	0	0	0
chr1:179405283|179411785	5	4	0	5	0	0	5	6	7	0	0	2	0	5	6	5	0	4
chr1:179405283|179423418	0	3	0	0	2	0	0	0	0	4	3	2	3	0	0	0	3	0
chr1:179999362|180040200	5	7	6	5	3	0	4	4	4	8	5	7	3	9	6	0	0	3
chr1:180031505|180040200	0	2	3	0	0	0	0	0	2	0	0	0	0	4	3	2	2	0
chr1:180733166|180738637	0	0	0	0	2	0	2	0	0	5	0	0	4	4	0	2	0	0
chr1:181109160|181123984	4	0	0	0	0	0	0	0	3	3	3	0	0	0	3	2	0	0
chr1:181120355|181123984	0	4	0	0	0	6	0	6	6	2	3	3	8	7	0	5	0	5
chr1:181905469|181961919	0	4	5	7	15	5	5	8	8	2	9	18	9	17	7	9	5	9
chr1:181956394|181961919	4	5	6	5	8	3	8	7	9	4	5	10	2	15	2	7	4	3
chr1:182853957|182858610	0	0	2	2	2	0	3	0	5	2	4	3	0	3	2	10	0	0
chr1:183135355|183135876	0	0	0	0	0	0	2	3	2	0	6	2	5	9	0	3	2	0
chr1:184925816|184945000	0	0	0	0	0	0	0	2	2	0	0	0	0	0	0	0	0	0
chr1:185266901|185267279	3	0	6	5	3	0	4	3	8	5	7	4	7	7	4	5	2	0
chr1:185386246|185397267	4	0	4	2	4	0	0	3	2	4	6	5	3	7	2	3	4	7
chr1:186736116|186739863	0	2	2	0	5	3	0	0	0	2	2	0	2	0	0	2	0	0
chr1:189242887|189258898	9	9	3	11	10	0	6	11	7	14	17	15	5	12	5	8	6	9
chr1:190146952|190162313	5	2	0	0	0	0	0	0	0	0	0	0	0	4	3	0	0	0
chr1:190844487|190899571	7	0	5	10	3	0	6	6	4	6	6	3	9	10	4	10	4	4
chr1:190871592|190888764	6	11	6	8	9	8	5	12	0	8	9	6	8	16	12	4	0	7
chr1:190871592|190899571	45	50	43	59	42	43	46	60	53	78	73	66	59	82	36	64	31	54
chr1:190885334|190899571	8	12	9	10	6	17	11	18	13	14	17	11	11	22	10	14	19	12
chr1:19118830|19148417	0	0	0	2	2	0	0	0	2	0	0	0	0	4	2	2	0	0
chr1:191368641|191372666	0	0	0	0	0	0	0	0	0	2	3	0	0	0	0	0	0	0
chr1:191464303|191465550	7	3	3	0	0	0	0	5	3	4	4	0	6	2	0	3	3	0
chr1:192116269|192130460	0	3	3	0	0	0	2	0	2	5	2	0	3	3	0	6	2	3
chr1:192123539|192126027	0	0	0	3	0	0	0	2	0	2	3	4	0	0	0	0	0	2
chr1:192221333|192242037	9	10	6	10	8	2	10	11	10	4	9	14	11	24	10	11	8	7
chr1:192224845|192242037	0	4	0	0	0	0	2	0	0	3	0	2	0	0	0	0	0	0
chr1:192238725|192242037	3	4	5	5	4	0	3	0	0	4	8	2	3	5	2	4	0	5
chr1:192337400|192337829	0	0	0	0	2	0	0	0	0	3	0	0	0	3	0	4	4	0
chr1:192980346|192986882	6	6	8	7	5	3	5	5	3	4	8	7	5	6	5	4	2	7
chr1:194643686|194649638	0	0	2	0	0	0	4	2	0	2	5	0	0	0	0	0	2	3
chr1:195018601|195024406	0	0	0	0	2	2	0	0	3	0	0	0	0	0	0	2	0	2
chr1:21424049|21469564	0	0	2	0	0	0	0	0	2	3	3	3	0	3	0	6	4	5
chr1:21457404|21469564	5	5	0	5	2	0	2	7	4	9	5	8	4	4	3	2	2	3
chr1:21535061|21593614	0	0	3	3	6	0	3	8	3	0	3	0	6	7	2	3	0	3
chr1:22346293|22379540	60	53	47	78	74	33	60	82	62	77	100	82	74	104	56	71	52	71
chr1:22346293|22393948	78	50	59	64	64	0	37	50	51	75	78	61	85	122	47	66	31	61
chr1:22346293|22397563	10	10	7	15	13	11	14	12	5	20	19	19	12	27	16	20	13	11
chr1:22346293|22538623	2	6	2	0	0	0	0	3	0	0	0	3	2	2	0	0	0	0
chr1:22373344|22379540	21	18	15	21	16	17	17	37	22	37	52	39	33	33	19	39	10	23
chr1:22373344|22397563	0	0	0	5	0	0	0	0	0	6	0	0	0	2	0	3	0	3
chr1:22397451|22486652	3	0	4	2	3	0	0	0	2	0	3	0	4	2	0	0	0	0
chr1:22397451|22538623	4	0	2	0	4	0	0	0	4	3	6	5	0	6	0	8	0	3
chr1:22421741|22428621	0	0	0	2	0	0	2	2	3	0	3	0	0	0	0	3	0	0
chr1:22533399|22538623	25	15	13	23	13	6	15	30	16	20	17	25	23	30	14	18	9	17
chr1:22533399|22596581	0	0	0	0	0	0	0	0	0	0	0	0	2	3	0	0	0	0
chr1:22533399|22596584	0	0	0	0	0	0	0	2	3	4	3	3	0	6	2	0	0	2
chr1:24044114|24057505	0	0	0	0	0	0	0	0	0	0	3	2	2	0	0	0	0	0
chr1:24044114|24067978	0	0	0	2	0	0	0	0	2	3	4	0	3	6	0	0	0	2
chr1:24044114|24086611	7	3	4	5	3	0	0	4	3	4	4	5	6	7	0	12	2	5
chr1:24085411|24086611	5	0	3	2	7	2	0	2	17	0	6	0	4	14	3	7	0	9
chr1:24410196|24575459	2	2	0	0	0	0	0	0	0	0	0	0	0	0	0	6	0	0
chr1:24451762|24510887	0	0	2	2	0	0	0	0	2	5	0	6	5	0	2	0	0	3
chr1:24451762|24575459	2	0	0	3	0	0	0	3	0	0	0	0	2	2	0	0	0	0
chr1:24685397|24693001	0	2	0	0	0	0	2	0	3	0	2	2	0	0	0	0	0	0
chr1:24704821|24731899	0	2	2	0	0	0	0	0	0	3	0	0	0	0	0	0	0	0
chr1:24711512|24731899	3	0	4	0	5	2	3	3	0	0	3	0	6	4	5	4	0	0
chr1:24728546|24748878	0	0	0	0	0	2	2	0	0	4	0	0	0	2	0	0	6	3
chr1:25084244|25112275	2	3	0	0	0	0	0	0	2	0	0	0	4	0	0	0	0	0
chr1:25093765|25112275	3	2	0	4	5	0	2	2	3	3	4	5	5	0	2	2	0	3
chr1:25093765|25117374	0	2	3	2	0	0	0	2	0	0	2	0	0	0	0	0	0	0
chr1:25111692|25131401	6	3	0	6	0	2	0	0	0	8	3	7	2	0	2	0	0	4
chr1:25126641|25131401	6	23	25	28	22	12	15	24	17	27	26	33	28	28	15	24	6	9
chr1:25221760|25228547	19	11	17	19	21	0	11	20	26	26	26	20	27	43	17	23	13	37
chr1:25396436|25432576	0	2	0	3	0	0	0	0	3	0	5	0	3	5	0	3	0	0
chr1:25420558|25432576	2	4	2	0	0	0	0	4	0	2	0	3	2	0	3	2	2	0
chr1:25420558|25460811	0	0	0	0	0	0	0	4	3	0	2	0	3	0	0	2	0	0
chr1:25420558|25488119	0	0	0	0	0	0	4	0	3	4	0	0	2	0	3	0	0	0
chr1:25431423|25488119	0	0	0	0	0	0	0	0	2	0	3	0	5	3	0	0	0	0
chr1:25456992|25488119	0	3	0	0	3	0	0	2	0	0	0	0	2	3	2	0	0	2
chr1:25487925|25532639	2	0	3	0	2	0	0	0	0	0	2	0	2	0	2	2	0	0
chr1:25487925|25559865	2	0	0	0	0	0	0	0	0	0	0	2	2	3	0	0	0	2
chr1:25531870|25559865	0	0	0	0	2	0	2	0	0	4	2	0	2	2	0	0	0	0
chr1:25547416|25559865	0	0	3	0	0	0	0	3	0	2	0	2	0	0	0	4	0	2
chr1:30820081|30821314	0	0	0	0	0	0	0	0	0	0	2	0	0	0	0	3	2	0
chr1:30829843|30837266	0	0	0	0	3	0	0	0	0	0	0	2	3	5	0	0	0	0
chr1:30829843|30863255	4	0	3	3	3	0	0	3	0	0	2	3	3	4	2	7	2	2
chr1:33512016|33613541	0	0	0	0	0	0	0	0	0	0	0	0	2	0	0	2	0	2
chr1:33628395|33630433	0	0	0	0	0	0	2	0	2	0	0	2	0	0	0	0	0	0
chr1:34223804|34229246	0	0	4	0	0	0	0	0	0	0	8	0	3	4	0	0	0	0
chr1:36207942|36221324	0	0	2	2	0	2	0	3	6	0	0	0	2	0	3	4	0	0
chr1:36815455|36823153	3	2	0	0	0	0	5	2	0	3	0	0	4	6	2	0	0	0
chr1:37490260|37498740	0	3	2	8	2	0	0	2	2	5	6	3	5	4	2	4	0	8
chr1:37801720|37811027	4	2	2	7	6	0	5	3	8	8	7	3	5	7	3	10	4	4
chr1:37801720|37819640	0	0	2	4	2	0	0	2	3	4	7	5	5	6	2	3	0	3
chr1:38053616|38085652	8	3	0	2	17	3	6	9	5	4	9	11	5	15	4	6	5	6
chr1:38534906|38539001	12	13	3	5	5	0	11	10	9	10	11	13	8	15	9	13	6	17
chr1:39263319|39300733	9	7	13	12	21	0	12	5	7	11	21	9	11	17	7	21	10	11
chr1:39263319|39313068	0	2	2	7	0	0	0	3	0	3	7	3	4	2	0	2	0	3
chr1:39287468|39300733	0	2	2	0	0	0	0	3	0	2	0	0	2	3	0	0	0	0
chr1:39555478|39565332	2	0	3	3	0	0	2	0	0	0	0	0	2	0	0	0	0	0
chr1:40003757|40014697	0	0	0	0	2	0	0	0	0	0	0	0	0	0	0	4	0	2
chr1:43141698|43153254	3	2	0	0	2	0	8	0	3	2	4	3	0	4	3	2	2	7
chr1:43771681|43807377	0	0	0	0	0	0	0	0	0	3	2	0	4	0	0	0	0	0
chr1:5089009|5098133	5	0	0	0	2	0	0	0	2	3	0	3	3	14	2	4	0	0
chr1:5093363|5133262	6	4	3	4	4	2	4	5	4	10	5	3	5	5	5	0	3	4
chr1:5095615|5135937	0	0	0	4	0	0	0	0	0	4	2	2	0	0	2	2	0	0
chr1:51180252|51181895	3	5	4	2	0	2	0	7	2	0	0	4	8	11	2	6	3	4
chr1:52188679|52215694	5	2	3	4	2	0	0	0	0	0	0	2	4	6	6	2	0	4
chr1:52196165|52212366	0	2	3	2	3	0	0	3	7	4	5	5	5	4	3	4	2	2
chr1:52212203|52215694	5	5	8	8	3	0	5	8	4	7	7	3	3	16	5	0	0	10
chr1:52479238|52490755	12	17	8	8	6	0	4	10	13	15	17	23	15	17	11	11	8	17
chr1:52489921|52490755	3	3	4	3	0	0	2	2	2	3	9	3	8	7	4	7	4	3
chr1:52708164|52709755	27	17	13	17	20	8	15	9	7	8	11	13	23	27	12	18	7	18
chr1:53216231|53282092	2	2	0	0	0	0	0	0	0	4	3	5	3	2	3	0	0	0
chr1:53256629|53282092	31	19	24	29	18	0	15	23	28	22	32	31	25	49	17	26	16	29
chr1:53256629|53290423	5	3	4	5	10	0	0	0	0	5	13	2	3	6	9	3	5	6
chr1:53267828|53282092	0	0	0	0	0	0	0	0	0	0	0	0	2	2	0	0	0	0
chr1:53851573|53868919	0	0	0	0	0	0	0	0	0	0	0	2	2	3	0	0	0	0
chr1:53851573|53891260	0	0	0	0	2	0	0	0	0	2	3	0	0	0	0	0	0	0
chr1:53851573|53914632	0	0	0	2	3	0	0	2	2	0	0	2	0	2	0	0	0	0
chr1:53865041|53891260	0	0	0	2	5	0	0	2	0	2	4	0	2	2	0	0	0	2
chr1:53865041|53914632	6	4	3	7	7	0	0	0	2	11	8	4	5	4	4	6	6	6
chr1:53885329|53891260	0	3	3	2	0	0	0	0	2	0	2	2	0	4	2	0	0	0
chr1:53885329|53914632	4	0	0	2	0	0	0	0	3	4	2	2	3	0	0	2	0	0
chr1:53904249|53914632	4	0	3	5	4	0	0	2	2	2	2	0	3	4	0	0	0	0
chr1:55695745|55702133	0	0	5	0	0	0	0	3	0	2	2	0	0	2	0	0	0	0
chr1:55695745|55715603	2	0	0	3	0	0	0	0	0	0	0	0	0	6	2	2	0	0
chr1:56831439|56850383	0	0	0	0	0	0	0	0	5	0	3	2	2	4	3	3	0	4
chr1:56831439|56891265	8	0	7	8	7	0	6	6	6	8	4	7	8	11	4	6	2	2
chr1:56871312|56899117	0	0	2	0	0	0	0	0	0	0	0	0	0	0	0	4	2	0
chr1:56871312|56948255	0	0	0	0	0	0	0	0	0	0	0	0	2	2	0	0	0	0
chr1:56891163|56948255	0	0	0	2	0	0	0	0	0	2	2	2	0	4	0	0	0	0
chr1:56948079|56969880	0	0	0	0	0	0	0	0	0	2	2	0	0	0	0	0	0	0
chr1:57002504|57004290	3	0	0	0	2	0	0	0	0	0	3	0	0	3	2	2	0	3
chr1:57799305|57855524	0	0	0	5	2	0	0	0	0	0	6	2	0	0	0	0	0	0
chr1:58548639|58558057	2	3	5	5	4	2	0	5	0	6	0	4	2	0	0	7	3	2
chr1:59191889|59199191	5	0	0	0	0	0	0	3	6	5	6	6	8	3	7	2	0	6
chr1:59813588|59815411	0	4	0	3	0	0	2	3	0	3	5	0	5	0	2	0	0	0
chr1:60194504|60206416	0	0	0	2	0	0	0	0	0	3	3	0	0	3	3	6	0	0
chr1:60281825|60295995	4	3	2	0	0	0	0	0	0	0	0	0	0	0	3	0	0	0
chr1:60437056|60453762	0	0	2	0	0	0	0	0	0	3	2	3	0	2	2	2	0	0
chr1:60518980|60527489	0	4	0	0	2	0	0	3	0	0	3	0	2	2	0	0	0	3
chr1:63085668|63086398	0	0	0	0	0	0	0	3	3	2	3	4	0	4	2	2	0	3
chr1:63085668|63105759	3	0	2	0	0	0	0	2	0	0	0	0	2	0	0	0	0	0
chr1:63515577|63535208	0	0	0	0	0	0	0	3	3	0	0	0	0	0	0	0	0	0
chr1:63515577|63536984	2	0	0	4	2	0	4	3	0	0	3	0	6	0	0	4	0	0
chr1:64034532|64042437	0	2	3	0	0	0	0	3	0	0	0	3	3	2	2	2	0	2
chr1:64078707|64079334	3	4	3	0	0	2	0	2	2	0	4	4	0	4	0	2	0	2
chr1:64550849|64570276	2	0	0	0	0	0	2	0	0	0	2	2	0	0	0	0	0	0
chr1:64550849|64576329	2	0	0	4	0	0	2	0	0	0	3	3	3	0	0	2	0	0
chr1:66471976|66491131	0	0	2	0	0	7	3	5	0	0	5	2	0	4	4	0	3	4
chr1:66521455|66530853	0	0	0	4	3	2	5	5	3	2	0	3	0	3	2	0	2	6
chr1:66714577|66718011	2	0	0	0	0	0	2	2	0	2	0	0	0	4	0	3	0	0
chr1:66762048|66802168	0	0	0	0	0	0	2	0	2	0	0	0	0	0	0	2	0	0
chr1:66772906|66802168	2	0	2	3	7	0	0	8	2	4	8	2	10	4	3	3	3	5
chr1:66772906|66807604	0	0	0	2	0	0	2	0	2	0	6	0	0	4	2	0	0	0
chr1:66801049|66802168	0	0	0	0	0	0	0	0	0	2	0	2	0	0	0	0	2	3
chr1:66801049|66807604	3	3	2	0	0	0	0	0	0	0	5	0	0	0	0	2	0	0
chr1:68250580|68298441	5	0	4	3	0	0	3	2	0	2	2	2	0	2	0	0	2	0
chr1:7120194|7120615	52	23	39	30	33	3	20	36	35	43	49	31	59	66	28	45	10	40
chr1:7120194|7147739	7	0	0	5	0	0	2	0	0	0	2	3	3	4	0	0	0	2
chr1:74967500|74968912	0	0	0	0	0	0	0	0	0	2	2	3	0	0	0	0	0	0
chr1:75194841|75196669	4	0	0	0	0	0	0	0	0	2	0	2	0	0	0	2	0	0
chr1:75256843|75258637	2	0	3	0	0	2	3	0	2	0	3	0	4	4	0	2	0	0
chr1:75387798|75389104	0	2	0	2	0	2	0	0	0	0	0	0	0	0	0	0	0	0
chr1:78471083|78476305	0	0	5	0	2	0	0	0	0	0	0	0	2	2	0	0	0	3
chr1:78688237|78690378	0	0	2	3	0	0	4	11	3	3	4	2	4	3	2	4	0	5
chr1:80304080|80323056	2	0	2	0	2	0	0	0	0	0	3	0	0	0	0	0	0	0
chr1:81191751|81192052	2	2	2	0	0	0	0	0	4	0	5	0	4	3	0	0	0	0
chr1:82340319|82342862	0	0	0	0	0	0	2	4	2	0	5	4	5	3	4	0	3	0
chr1:82858356|82875450	0	0	2	0	0	0	2	0	0	0	0	2	0	0	0	8	2	2
chr1:82858356|82895647	2	2	2	0	0	0	0	0	8	4	0	2	2	2	0	2	0	3
chr1:8414203|8448132	0	3	2	4	7	0	3	3	4	5	6	3	5	9	5	5	0	0
chr1:8445027|8624881	2	2	0	0	0	0	0	0	0	0	0	0	0	0	0	0	0	0
chr1:84776317|84794327	2	3	0	3	2	0	0	0	0	0	0	2	0	2	2	2	0	0
chr1:84782827|84794327	2	0	0	3	0	0	0	0	0	0	3	0	0	0	0	0	2	2
chr1:84782827|84795815	0	0	0	0	0	0	0	0	0	0	0	0	2	3	0	0	0	0
chr1:84912196|84913173	3	0	0	2	0	0	0	0	0	0	3	2	0	2	0	0	0	2
chr1:84912196|84929564	0	0	0	0	2	0	3	0	2	0	0	0	2	0	2	0	0	0
chr1:8554725|8595542	0	3	0	2	3	0	4	0	0	2	5	0	2	4	2	5	3	2
chr1:8554725|8607152	2	4	0	7	7	0	2	5	0	7	8	5	4	13	0	3	0	7
chr1:8554725|8624881	6	10	13	11	6	0	2	7	7	7	10	6	9	7	11	9	5	7
chr1:8583205|8595542	0	2	2	6	3	0	0	2	0	2	3	2	2	5	0	0	0	0
chr1:8583205|8607152	7	4	0	3	3	0	0	0	0	7	2	4	2	6	0	5	0	8
chr1:8583205|8624881	2	5	0	4	5	0	2	3	4	4	10	0	7	3	0	0	0	0
chr1:86083147|86085270	11	3	3	7	6	0	3	9	4	0	0	5	5	10	5	0	0	3
chr1:86589164|86592366	0	0	0	0	0	0	0	2	2	0	2	0	0	0	0	0	0	0
chr1:86599003|86601188	0	3	0	0	0	0	0	2	3	0	0	2	0	5	0	3	0	0
chr1:86744681|86760389	0	0	0	2	0	0	0	0	2	2	3	0	0	0	0	0	0	2
chr1:87364104|87365279	0	4	3	2	0	0	3	0	0	4	7	0	4	2	0	0	0	2
chr1:87364104|87374111	2	2	3	0	0	7	4	3	3	0	4	5	4	4	3	2	0	3
chr1:87364104|87380008	153	148	162	160	150	120	107	194	168	199	251	223	207	288	167	199	118	195
chr1:87364104|87436891	0	0	0	0	0	0	2	0	2	0	0	0	0	0	0	2	0	0
chr1:87880368|87881939	5	5	7	5	6	0	0	0	4	0	9	10	6	10	0	6	0	9
chr1:87915100|87918721	0	0	0	0	4	3	3	2	3	0	2	2	4	2	0	0	0	0
chr1:87915100|87921681	2	0	0	2	0	0	0	4	0	2	2	6	0	2	0	0	0	0
chr1:89604598|89634294	0	0	0	0	2	0	0	0	7	0	2	5	0	0	0	0	0	0
chr1:89627761|89634294	0	0	0	2	6	0	2	2	5	4	4	3	0	5	5	3	0	5
chr1:89663661|89671271	2	0	0	0	2	0	3	4	8	0	3	5	6	4	3	8	0	6
chr1:89834434|89843243	0	2	2	0	0	0	0	0	0	0	0	4	2	0	0	2	2	2
chr1:91084946|91105297	2	4	3	0	5	3	2	5	6	3	3	0	5	5	7	0	0	0
chr1:91093560|91112297	0	0	0	0	0	0	0	0	0	3	0	0	0	10	2	3	4	2
chr1:91384565|91385346	2	3	0	5	2	0	0	0	4	2	2	0	2	0	0	4	0	0
chr1:92141520|92148494	2	0	3	0	2	0	3	6	7	6	0	7	3	5	0	5	0	3
chr1:92148256|92148494	6	6	0	0	3	0	2	5	5	5	3	2	4	7	4	7	0	0
chr1:97645542|97654689	0	0	2	0	0	0	0	0	0	5	2	0	0	2	0	2	0	2
chr10:101863992|101866756	0	0	0	0	0	0	0	0	2	2	3	0	0	0	0	2	0	2
chr10:105303594|105323637	0	3	0	0	0	0	0	0	3	2	2	2	0	6	0	0	0	2
chr10:105348435|105370778	3	3	2	0	0	0	0	0	0	3	0	2	2	3	0	2	0	0
chr10:105369950|105370778	0	0	2	0	0	0	0	0	0	0	4	2	0	0	0	0	0	0
chr10:105413217|105413787	0	0	0	0	2	0	0	2	5	0	3	4	0	0	0	4	0	2
chr10:10733159|10746791	0	4	2	0	4	0	2	0	0	0	0	5	2	0	2	0	0	0
chr10:108240105|108252924	0	0	0	0	0	0	0	0	0	2	2	0	0	0	0	0	0	0
chr10:108240105|108253495	0	0	0	0	0	0	5	0	0	2	3	3	0	2	0	0	0	2
chr10:108268572|108274188	0	0	4	2	0	0	0	2	3	0	0	2	2	6	3	2	0	4
chr10:108583874|108631963	0	0	0	2	0	0	0	0	0	0	0	2	0	0	3	2	0	4
chr10:108583874|108636673	2	3	0	4	4	5	5	8	5	4	9	6	7	8	0	0	3	4
chr10:108583874|108642398	0	2	0	5	0	0	0	3	0	3	3	4	2	4	0	5	0	0
chr10:108583874|108691063	2	0	5	0	4	3	6	4	2	4	4	3	5	10	5	5	3	5
chr10:108627253|108642398	5	5	3	3	6	7	5	6	5	0	7	4	7	11	2	9	3	4
chr10:108627253|108691063	0	0	4	4	3	0	0	4	2	0	5	5	4	6	0	3	0	3
chr10:108690884|108691063	0	0	0	3	0	3	3	3	4	3	0	2	0	2	3	3	0	4
chr10:109727831|109742678	0	0	4	0	3	0	3	3	2	2	2	2	5	0	3	3	0	2
chr10:109747194|109760528	0	0	0	0	0	0	0	0	0	0	0	0	0	0	0	2	2	0
chr10:109764518|109765006	0	0	2	0	3	0	0	2	0	2	2	0	2	0	0	2	0	3
chr10:109816254|109824681	6	7	3	3	3	0	9	0	5	2	7	2	7	6	4	7	4	6
chr10:109816254|109841818	0	0	0	0	0	0	2	0	2	0	7	0	2	6	0	2	0	0
chr10:109866931|109883686	3	0	2	0	2	0	0	0	0	0	0	0	0	0	0	0	0	0
chr10:109880535|109883686	0	2	2	0	0	0	0	0	2	0	0	2	0	0	0	0	3	0
chr10:110216702|110217110	9	4	4	5	3	2	6	6	4	11	10	9	18	15	8	6	8	7
chr10:110216702|110317021	2	0	3	3	0	0	0	0	0	0	2	2	0	0	0	2	0	0
chr10:111204735|111233690	0	0	0	2	0	0	0	2	3	0	2	3	0	0	0	0	0	0
chr10:11178734|11185462	5	4	6	6	6	3	2	0	2	2	5	4	0	0	3	6	0	3
chr10:114486706|114504242	0	0	0	0	0	0	0	0	0	0	0	0	0	0	0	3	0	2
chr10:116177718|116188468	4	0	3	0	0	0	0	0	3	0	4	0	0	2	0	0	0	2
chr10:116517317|116549105	0	2	0	3	0	0	0	3	2	0	3	0	3	2	0	0	0	0
chr10:116517317|116549175	3	5	4	5	5	0	3	9	9	7	12	6	8	11	5	3	2	6
chr10:117099943|117102198	3	0	5	3	3	0	2	0	0	5	0	4	4	7	3	4	0	5
chr10:117349311|117367988	0	0	0	0	0	0	2	0	0	0	0	0	2	3	0	0	0	0
chr10:117355935|117367988	28	31	13	12	7	12	14	14	12	30	26	29	22	28	14	21	12	24
chr10:119897715|119945171	0	0	0	2	0	0	3	0	0	4	5	0	0	2	0	0	0	0
chr10:119929901|119945171	5	9	7	11	6	9	17	14	15	6	9	12	12	10	10	6	6	0
chr10:120035351|120038793	3	2	0	0	3	0	2	0	10	8	3	9	7	3	0	2	3	6
chr10:120825108|120852092	0	0	0	9	0	0	3	0	3	3	2	3	7	3	0	0	0	0
chr10:120947204|120952255	4	0	0	4	0	0	0	2	7	4	5	5	0	2	0	3	0	3
chr10:121279098|121306883	0	0	5	3	4	0	0	2	4	2	5	0	0	6	0	3	0	4
chr10:121288880|121306883	5	5	6	6	9	0	4	9	4	8	11	8	9	20	2	6	5	6
chr10:121823037|121831912	0	0	2	0	0	0	0	0	0	0	4	3	0	0	0	2	0	0
chr10:121925816|121931509	3	0	0	2	0	0	0	0	0	3	5	4	3	8	3	4	0	4
chr10:122622301|122650433	0	0	0	3	0	0	2	0	0	5	0	0	0	4	4	0	2	0
chr10:122622301|122676216	0	0	2	0	0	0	0	0	0	0	0	0	2	2	0	0	0	0
chr10:122782183|122811559	0	0	0	2	0	2	0	2	0	0	0	0	0	2	0	0	3	4
chr10:122904092|122920845	4	0	2	0	0	0	0	3	0	5	4	0	0	0	0	0	0	2
chr10:123146794|123181800	0	3	4	5	6	0	2	0	4	4	4	9	6	10	4	4	0	2
chr10:123163593|123181800	2	0	0	0	0	0	2	0	7	5	3	3	8	3	7	0	3	5
chr10:123168227|123181800	2	0	0	0	2	0	2	2	0	0	4	5	0	2	2	0	0	3
chr10:12436281|12455564	8	6	7	2	8	0	2	0	13	10	8	20	5	9	2	6	0	4
chr10:12439627|12455564	3	0	0	4	0	0	0	5	5	7	3	6	6	7	3	2	3	0
chr10:125228218|125233585	4	0	0	3	0	0	2	2	2	0	2	0	4	3	0	0	0	3
chr10:12525338|12538213	0	0	0	0	0	0	4	0	0	0	0	2	0	4	3	2	0	0
chr10:125294595|125302081	3	3	3	4	7	0	0	2	4	6	10	5	8	7	0	3	2	6
chr10:125294595|125341850	0	0	0	3	2	0	0	0	3	2	3	2	4	2	0	0	0	0
chr10:127089301|127090201	0	2	2	6	0	0	0	0	0	0	2	0	5	0	0	5	0	0
chr10:128207298|128208667	0	0	0	0	3	0	0	0	2	2	0	4	4	0	0	0	0	0
chr10:128489957|128490094	0	0	0	2	0	0	0	0	0	0	0	0	0	0	0	4	0	2
chr10:13690524|13801949	0	3	0	0	0	0	0	0	2	2	0	2	0	2	0	0	0	2
chr10:13801404|13801949	4	2	5	10	0	0	6	2	0	5	2	5	6	8	7	3	0	0
chr10:14004198|14066684	5	5	9	8	0	0	5	9	6	5	5	10	5	11	4	6	6	5
chr10:14004201|14066684	22	13	16	24	21	28	23	42	31	36	25	30	36	40	26	29	7	24
chr10:14004201|14076962	0	0	0	0	0	0	2	3	0	0	2	2	4	0	4	0	2	0
chr10:14004201|14086082	0	0	0	0	2	0	2	4	2	5	3	2	5	5	5	3	0	6
chr10:14066583|14086082	0	4	0	0	0	6	2	0	0	3	0	0	2	5	6	7	0	2
chr10:17908034|17916032	2	0	0	0	0	0	0	0	2	4	0	2	0	0	2	4	0	0
chr10:18089448|18096336	10	14	6	12	6	10	0	10	10	5	16	11	10	17	12	13	2	18
chr10:18092845|18094908	4	4	3	4	0	0	0	3	5	5	3	4	0	3	0	6	0	3
chr10:19869294|19894802	0	0	0	0	0	0	0	0	0	2	2	0	2	0	0	0	0	0
chr10:20023608|20059090	3	0	0	5	2	0	0	2	4	0	0	0	2	2	0	4	2	2
chr10:20067829|20082468	0	0	0	0	0	0	0	0	0	0	0	0	2	3	0	0	0	0
chr10:20076482|20082468	4	5	2	0	0	3	0	0	0	3	0	4	0	3	5	0	0	2
chr10:20245270|20250480	0	0	0	0	0	0	2	0	0	0	0	0	0	0	0	0	2	2
chr10:21000506|21041241	0	0	0	0	0	0	0	0	0	4	0	3	0	0	0	0	0	0
chr10:21017913|21058250	0	0	0	5	0	0	3	0	6	3	2	0	0	5	0	2	0	0
chr10:21041186|21058250	0	0	0	0	0	0	0	0	0	0	0	0	2	0	0	4	2	0
chr10:22705693|22712091	0	0	3	3	0	0	3	3	3	5	8	3	4	11	0	3	4	4
chr10:23798746|23806040	2	0	0	0	0	0	0	2	0	0	2	3	2	0	0	0	2	0
chr10:25220611|25289730	10	9	9	12	16	0	8	11	9	9	15	15	20	18	14	16	4	20
chr10:25267308|25289730	7	11	13	6	5	2	7	10	10	8	9	10	7	18	5	9	9	5
chr10:25993367|25994385	0	0	0	0	0	0	0	0	2	0	0	0	3	0	3	5	0	0
chr10:26302653|26352375	0	0	0	2	2	0	0	0	0	0	0	0	2	0	0	3	0	3
chr10:26327687|26352375	3	2	0	0	2	0	0	2	2	4	0	3	4	0	0	0	0	0
chr10:29221786|29222300	3	4	4	3	5	5	5	8	9	4	2	3	0	2	0	7	3	5
chr10:32329765|32402373	6	9	3	2	3	0	10	3	5	2	10	8	8	7	4	8	0	3
chr10:36991757|36993884	0	3	3	2	2	2	0	0	0	2	2	0	0	5	0	4	0	0
chr10:39511739|39533962	0	0	0	0	0	0	0	0	0	0	0	0	0	0	0	0	2	2
chr10:39832518|39846913	3	0	3	2	0	0	3	0	0	4	3	0	3	2	0	0	0	2
chr10:39832518|39848083	0	3	0	0	0	0	0	0	0	0	0	0	2	3	0	0	0	0
chr10:40254264|40254464	0	0	0	0	0	0	2	0	0	0	3	2	0	2	0	0	0	0
chr10:4028395|4035318	0	2	2	3	0	0	0	0	0	0	0	0	2	0	0	0	0	2
chr10:40394325|40436212	0	0	0	0	3	0	0	0	0	5	7	0	0	0	0	0	0	4
chr10:40466638|40469955	0	2	0	0	0	0	0	0	0	0	3	2	0	0	0	0	0	0
chr10:41220899|41233610	2	2	0	0	0	0	0	0	0	0	0	0	0	0	0	0	0	0
chr10:41494519|41507559	3	2	3	2	3	2	0	5	3	3	4	0	3	2	5	3	0	3
chr10:42783442|42791291	5	0	2	2	2	0	2	2	0	0	5	4	4	6	0	3	3	6
chr10:42789300|42797733	7	0	3	5	5	2	6	8	6	6	10	4	4	7	3	9	5	2
chr10:42789300|42823979	0	0	0	0	0	0	0	0	0	0	0	0	2	2	0	0	0	0
chr10:43074593|43160844	4	0	0	0	3	0	2	4	5	7	0	0	2	4	0	0	2	0
chr10:43127779|43160844	15	12	10	17	14	5	8	13	17	14	15	9	23	16	21	10	3	14
chr10:43157908|43160844	3	0	2	0	0	0	4	0	0	0	4	0	0	3	0	0	0	0
chr10:43393871|43395692	2	2	5	0	2	6	0	0	2	5	3	0	5	4	0	2	0	7
chr10:43393871|43413547	9	10	6	16	12	6	6	20	6	15	24	14	14	14	10	12	5	12
chr10:45419137|45476396	0	5	0	4	5	3	3	6	9	4	2	3	4	6	0	2	2	6
chr10:45469037|45476396	13	4	3	3	8	3	5	6	9	9	8	7	10	12	5	7	3	7
chr10:45588380|45618629	3	4	3	4	0	0	2	4	4	4	3	8	7	15	3	8	3	7
chr10:45588380|45677263	0	0	0	0	0	0	0	0	0	2	2	0	0	2	0	0	0	0
chr10:45618498|45652738	0	2	2	3	2	0	4	2	2	2	0	0	0	3	0	0	0	0
chr10:45638321|45701024	0	2	0	0	0	0	0	2	0	2	2	0	0	0	0	0	0	0
chr10:45652588|45686733	0	0	0	0	0	0	0	0	0	0	3	0	2	3	0	0	0	0
chr10:49355909|49422672	3	0	0	2	0	0	4	0	2	2	9	2	0	0	0	2	0	2
chr10:49523682|49535499	2	0	0	0	3	0	3	0	2	2	0	0	4	4	3	0	0	0
chr10:49523682|49578302	6	0	0	6	3	4	0	3	3	7	5	5	3	6	0	3	0	0
chr10:5061389|5075947	0	0	0	0	0	3	0	0	0	0	0	0	3	0	2	0	0	0
chr10:50748806|50767507	4	8	4	6	6	0	2	9	4	3	3	5	8	6	3	0	3	5
chr10:52429193|52436663	3	0	5	5	4	0	3	4	2	0	0	4	3	2	2	5	0	4
chr10:52544607|52545267	2	2	4	4	2	0	3	0	0	4	3	0	4	7	4	0	0	7
chr10:53611352|53626034	0	0	0	0	0	0	0	0	0	0	3	3	0	3	0	2	7	0
chr10:53674566|53690148	4	10	2	9	0	2	6	10	8	7	9	5	9	9	6	4	2	6
chr10:53977023|54063148	0	0	0	0	0	0	0	0	0	0	0	0	0	0	0	0	2	2
chr10:5403841|5425760	0	0	0	2	3	0	0	0	0	0	2	0	0	2	0	2	0	4
chr10:5403841|5426275	7	2	2	0	5	0	0	2	0	0	7	5	3	3	3	4	5	4
chr10:56123511|56151853	0	3	0	3	2	0	2	2	3	0	3	2	0	0	0	3	3	2
chr10:58454573|58457784	0	0	2	0	0	0	0	0	0	2	3	0	0	0	0	0	0	0
chr10:59083448|59104491	5	7	4	5	4	0	0	7	2	10	7	7	10	6	0	7	4	3
chr10:59083448|59136196	0	0	0	3	2	0	0	3	0	0	4	0	5	3	0	0	0	0
chr10:59130971|59136196	2	0	3	0	0	0	0	0	0	2	0	0	0	0	3	0	0	0
chr10:59599928|59600693	0	0	0	0	0	0	2	2	0	0	0	0	0	0	0	0	0	0
chr10:59727957|59740822	0	0	0	0	0	0	2	3	2	0	0	0	0	0	0	0	0	0
chr10:62832894|62840378	3	4	3	5	6	0	7	2	4	4	5	3	3	10	0	10	0	4
chr10:63289052|63307909	29	18	25	28	26	6	10	31	26	35	31	28	35	42	37	39	14	22
chr10:67034599|67039577	0	0	0	0	3	0	4	2	0	0	0	2	2	2	0	0	0	0
chr10:67157907|67189849	0	2	0	4	5	0	2	4	3	5	2	3	2	0	3	0	0	0
chr10:68186026|68243229	0	4	3	0	0	2	0	2	0	2	0	5	0	4	0	0	0	2
chr10:6935175|6956132	6	0	0	0	5	0	0	0	4	5	0	3	2	4	0	0	0	0
chr10:6935187|6956132	0	0	2	0	3	0	3	0	0	2	0	0	0	8	2	0	0	2
chr10:69994372|69999498	15	16	8	4	12	12	12	18	19	17	11	14	12	15	2	9	7	12
chr10:70142579|70154836	3	4	4	3	0	0	0	2	0	3	2	6	2	0	3	0	0	4
chr10:7140319|7154485	0	2	2	0	0	0	0	0	0	0	0	0	0	0	0	0	0	0
chr10:7152864|7154485	2	2	0	0	0	0	2	3	2	0	3	0	0	3	0	0	0	0
chr10:73282748|73283608	32	18	17	15	20	4	20	15	25	27	20	14	21	17	26	23	6	21
chr10:73483861|73490249	0	2	0	0	3	0	0	3	2	0	2	0	3	3	0	4	0	0
chr10:74482037|74504808	0	4	5	2	0	0	0	4	0	0	2	0	2	0	0	5	0	0
chr10:74978791|74992140	0	0	0	0	0	0	0	0	0	0	2	2	0	0	0	0	0	0
chr10:75131021|75145462	0	0	0	0	0	0	0	0	3	0	0	0	3	0	2	0	2	0
chr10:75230682|75248644	0	2	0	3	2	0	0	0	0	0	7	0	0	0	0	2	0	0
chr10:75245079|75261957	2	0	0	2	0	0	0	8	3	2	7	0	2	5	3	4	0	4
chr10:75274017|75279961	5	3	0	6	0	0	3	3	8	2	4	4	6	15	3	0	2	6
chr10:75684292|75700095	2	0	0	2	0	0	0	0	0	0	0	0	5	2	0	0	0	0
chr10:75712135|75713631	0	0	0	0	0	0	0	0	0	0	4	0	4	2	0	0	0	3
chr10:7596104|7604383	4	0	0	0	3	0	5	0	0	5	10	5	0	0	4	3	3	0
chr10:76225288|76226315	4	0	0	0	4	0	0	2	0	0	4	0	0	0	0	2	2	0
chr10:7640045|7640815	3	0	0	0	0	0	3	6	2	2	0	0	2	2	3	4	0	4
chr10:7640045|7649155	4	2	2	0	0	0	0	0	4	2	6	0	0	4	2	3	0	4
chr10:76797795|76800914	0	2	6	2	4	0	0	0	0	2	3	4	3	3	2	0	2	0
chr10:7691335|7703120	0	0	0	0	0	0	0	0	0	0	2	2	2	0	0	2	0	0
chr10:7701610|7703120	2	0	0	0	0	0	2	0	0	2	0	0	0	0	0	2	0	2
chr10:77354525|77359735	0	0	0	0	0	0	0	2	3	0	0	2	0	0	0	0	0	0
chr10:77630726|77630894	0	0	0	0	0	0	0	2	0	3	0	0	3	2	2	0	0	0
chr10:80712112|80715179	0	3	0	0	0	0	0	0	4	0	0	0	0	0	0	2	2	0
chr10:80766163|80771366	0	0	0	0	0	0	2	0	0	0	0	4	3	3	0	3	2	0
chr10:80803583|80803888	3	0	0	0	0	2	0	0	0	0	0	0	0	2	3	0	0	0
chr10:81400509|81420798	0	3	3	0	2	0	0	0	0	0	0	0	0	0	0	0	0	0
chr10:82368571|82383844	6	7	0	3	4	4	3	7	8	4	7	2	2	8	2	7	2	2
chr10:82732603|82739265	0	0	0	0	0	0	0	0	0	0	0	0	3	0	2	0	0	0
chr10:83558598|83564537	0	2	0	2	6	5	0	0	2	0	2	4	0	0	0	4	0	0
chr10:84947412|84948020	0	0	3	0	3	0	0	2	0	6	10	0	0	5	0	5	0	8
chr10:85143016|85157194	3	5	0	3	0	5	2	3	2	3	5	5	2	3	3	7	5	2
chr10:86694350|86694532	0	0	0	0	0	0	0	0	0	0	0	0	2	2	0	0	0	0
chr10:8780519|8789601	7	5	2	0	4	0	3	2	5	6	8	0	8	17	0	8	4	3
chr10:88400652|88414598	2	4	3	0	3	0	3	0	0	3	2	10	3	8	0	2	3	3
chr10:88400652|88419560	0	0	0	0	4	0	2	2	0	0	5	2	4	4	3	5	0	0
chr10:88411916|88419560	4	6	2	0	2	2	4	0	5	9	4	0	2	2	0	4	0	0
chr10:88809082|88810085	0	3	3	4	5	0	0	0	4	4	5	4	4	4	4	3	6	5
chr10:88992875|88998160	4	0	2	0	0	0	0	0	0	0	0	2	2	2	0	2	0	2
chr10:89068100|89088293	5	0	2	4	0	0	0	0	6	5	5	7	7	9	2	0	3	3
chr10:89112791|89125224	0	3	0	8	0	0	4	2	0	0	5	0	3	3	0	2	3	4
chr10:89317091|89327333	0	0	0	0	0	0	0	0	0	0	2	2	0	0	0	0	0	0
chr10:89772587|89794624	0	0	0	0	0	0	3	2	0	3	3	2	2	5	0	3	0	5
chr10:89774080|89787285	0	0	0	0	0	0	0	0	0	3	2	3	0	2	0	2	0	0
chr10:89787105|89794624	3	5	2	0	4	0	0	6	2	2	10	2	9	13	4	7	2	8
chr10:90042546|90050112	0	0	0	0	0	0	0	0	0	2	0	2	0	0	3	0	0	0
chr10:90042546|90077142	6	9	2	3	10	7	2	0	3	5	9	3	2	0	2	7	3	6
chr10:90049816|90077142	17	24	18	20	18	20	11	31	23	33	37	30	26	32	10	13	9	22
chr10:90069468|90077142	37	36	22	30	35	25	14	50	49	46	55	30	39	50	34	44	17	30
chr10:90069468|90163304	0	5	0	2	3	2	6	4	7	3	6	0	0	6	3	4	0	0
chr10:90510596|90512875	0	0	0	0	0	0	0	0	0	0	2	2	0	0	0	0	0	0
chr10:90895099|90923602	10	13	10	8	6	2	8	10	16	12	16	10	8	17	11	20	5	8
chr10:90895099|90948672	5	0	5	4	5	0	0	3	6	4	0	3	6	9	5	9	0	6
chr10:90897247|90948672	0	0	0	0	0	0	0	2	0	0	2	0	0	0	0	2	0	2
chr10:90914693|90948672	3	4	6	8	4	0	2	3	3	2	3	3	7	7	5	0	0	4
chr10:90914696|90923602	2	5	0	0	4	0	3	2	4	6	5	0	4	4	0	3	0	3
chr10:90914696|90948672	6	0	0	2	4	0	2	0	4	6	12	6	8	6	2	7	0	11
chr10:92075170|92136690	19	15	33	17	15	12	15	14	30	31	21	24	24	28	23	29	9	22
chr10:92075513|92136690	3	3	4	5	0	0	3	0	5	2	2	3	0	5	3	0	3	2
chr10:92103706|92136690	0	0	0	2	2	4	3	0	5	0	0	3	2	4	3	2	0	0
chr10:92133223|92136690	0	2	0	0	0	0	0	0	0	2	2	0	0	0	0	2	0	2
chr10:92815881|92878612	0	0	2	0	0	0	2	2	0	3	0	0	0	3	0	0	0	0
chr10:92829653|92878612	0	0	0	3	0	0	0	0	0	2	9	4	4	4	3	2	2	0
chr10:92868723|92878612	0	0	0	0	0	0	0	0	0	3	2	0	0	4	0	2	0	4
chr10:93221587|93239043	0	3	4	0	6	0	0	4	5	3	5	7	6	0	2	0	0	0
chr10:93235438|93236963	0	0	0	3	6	0	0	2	0	3	2	0	3	3	2	5	0	2
chr10:94718852|94750659	0	0	0	2	0	0	0	2	2	0	0	0	0	0	0	2	0	2
chr10:94906465|94922770	2	2	0	5	0	0	0	4	2	3	6	0	3	0	0	2	0	0
chr10:9778021|9800068	2	0	0	0	0	0	3	0	0	0	0	0	2	2	0	3	0	0
chr10:9789363|9838160	0	3	2	0	0	0	0	0	0	0	0	0	0	0	0	0	0	0
chr10:9798122|9800068	9	6	12	9	12	2	6	6	7	15	19	10	16	19	14	11	0	14
chr10:9808420|9825448	2	0	0	0	2	0	0	0	0	2	0	0	0	3	0	3	0	3
chr10:9808420|9838160	0	0	0	0	0	0	0	0	2	0	0	0	5	2	2	0	0	0
chr10:9841871|9866680	0	0	0	2	3	0	0	0	0	0	0	0	0	0	0	3	0	0
chr10:98914760|98968803	5	4	0	6	0	0	5	0	0	0	4	0	0	6	0	4	5	0
chr10:98979704|98991202	0	3	0	0	2	0	2	0	2	0	0	0	0	0	0	0	0	0
chr11:101033901|101039911	0	0	2	0	4	0	0	2	3	0	0	4	2	3	2	4	2	2
chr11:101421561|101421954	2	0	0	0	0	0	0	0	0	0	0	2	3	0	2	2	0	0
chr11:103046379|103055289	8	4	6	7	6	3	10	7	5	12	8	6	9	14	7	11	0	6
chr11:103683792|103687633	0	2	2	0	0	0	0	0	0	0	0	0	0	0	0	0	0	0
chr11:103846374|103882941	0	0	0	0	0	0	0	0	0	0	0	0	0	2	2	0	0	0
chr11:103926148|103930815	0	0	0	2	2	2	0	2	0	2	0	0	0	0	0	2	0	2
chr11:104350487|104378826	16	30	14	21	13	15	24	26	21	38	27	31	28	29	27	31	10	21
chr11:104356684|104378826	6	7	8	15	5	2	13	12	15	21	15	17	16	25	13	12	3	12
chr11:104368680|104378826	3	10	4	14	10	2	3	2	11	9	15	8	8	11	10	4	0	7
chr11:104423922|104425293	8	2	2	2	2	4	6	5	0	7	3	7	8	6	3	0	7	5
chr11:104423922|104426468	2	2	0	2	6	0	4	5	0	0	4	2	5	0	4	11	0	3
chr11:105240361|105247595	0	0	0	3	2	0	0	2	0	2	0	0	2	5	2	2	2	0
chr11:105758922|105780125	0	9	7	0	4	0	0	3	0	6	2	3	3	5	0	6	0	3
chr11:105758922|105798824	0	6	4	0	0	0	0	0	0	5	6	2	4	5	0	5	6	0
chr11:105758922|105810597	3	2	0	0	0	2	0	2	0	2	2	0	2	0	0	0	2	2
chr11:105834949|105840752	0	0	0	2	0	0	0	0	2	0	2	2	0	2	2	0	0	0
chr11:106096991|106123906	2	2	4	0	0	0	3	0	2	3	4	0	0	4	2	0	0	2
chr11:106110744|106123906	0	2	2	11	0	0	3	7	6	5	2	0	5	4	0	3	0	5
chr11:106224081|106224934	0	0	0	0	0	0	0	0	0	3	2	0	0	0	0	0	0	0
chr11:106511902|106513712	0	0	0	0	0	0	0	0	0	2	3	0	0	5	0	2	0	0
chr11:106566965|106568627	2	4	7	2	0	0	0	0	0	0	5	2	0	7	0	0	0	2
chr11:107110813|107111635	3	2	3	0	3	0	0	0	0	0	3	0	0	0	0	3	0	0
chr11:107592706|107604363	3	2	0	2	0	3	3	3	3	0	4	0	5	2	0	0	4	2
chr11:107592706|107620214	3	3	5	0	4	2	4	3	2	2	4	2	0	4	5	3	4	3
chr11:107613851|107620214	2	0	0	0	0	0	0	0	0	2	0	3	0	0	0	0	0	0
chr11:107666026|107670068	0	0	0	0	3	0	0	2	0	0	4	2	0	0	4	0	0	0
chr11:108434126|108440596	3	2	0	4	4	0	0	3	2	4	4	0	2	0	3	0	0	0
chr11:108664496|108757819	3	7	5	9	5	2	3	0	3	8	8	5	7	6	5	3	0	5
chr11:108664496|108808739	2	3	0	3	2	0	3	5	0	3	10	6	3	4	4	6	0	3
chr11:108752578|108757819	0	3	0	0	0	0	0	0	0	0	2	0	2	2	0	0	0	0
chr11:108923152|108931579	4	3	5	11	4	0	2	7	4	7	10	4	7	11	8	7	4	3
chr11:109653815|109653961	0	0	0	0	2	0	0	2	2	0	0	0	0	0	0	2	0	0
chr11:109971685|109977873	9	19	11	12	15	2	12	19	16	22	23	10	37	24	9	22	5	19
chr11:109971737|109977873	0	2	2	2	3	0	0	0	0	0	0	0	0	4	2	3	0	0
chr11:110286764|110289961	2	0	0	0	0	0	2	2	0	2	0	0	5	2	0	0	0	0
chr11:110326560|110329256	0	3	2	4	0	0	0	0	4	3	0	3	4	2	3	0	2	2
chr11:11352522|11418287	0	0	0	0	0	0	0	0	0	0	2	0	0	2	2	0	0	0
chr11:116262860|116263297	0	3	0	0	3	0	0	0	3	3	3	4	0	2	2	0	0	0
chr11:116358669|116362373	0	3	0	0	2	0	3	0	0	3	2	3	2	5	0	0	0	0
chr11:116944865|116948684	2	10	4	0	0	0	0	3	0	3	0	0	0	0	0	2	0	0
chr11:117290398|117291036	2	3	2	0	0	0	0	4	2	3	3	2	0	0	0	2	0	0
chr11:117700725|117723550	2	0	3	0	0	0	0	0	0	0	2	0	0	3	0	0	0	0
chr11:118610159|118811416	0	0	4	0	0	2	3	0	3	4	0	2	2	8	0	2	2	3
chr11:118670649|118811416	0	0	0	0	2	0	0	2	2	0	0	2	0	0	0	3	4	6
chr11:118760828|118811416	3	4	2	0	0	0	2	0	0	0	0	0	2	0	0	0	0	0
chr11:119151028|119154075	6	0	0	0	0	0	6	0	4	0	0	0	0	0	0	0	0	0
chr11:119208771|119210740	2	2	0	0	0	2	0	0	3	2	0	0	0	3	0	0	0	0
chr11:119284208|119284580	0	0	0	0	0	0	2	0	2	0	0	0	0	0	0	0	0	0
chr11:119544763|119546703	4	2	2	3	0	0	0	0	2	5	2	2	0	4	3	4	2	0
chr11:119798769|119823021	0	2	0	0	0	0	0	0	0	0	0	0	4	0	2	0	0	0
chr11:119980789|119982126	0	0	0	0	2	3	0	3	2	3	2	3	2	0	0	2	0	2
chr11:121496995|121503787	0	0	0	0	0	0	0	4	0	2	0	3	0	0	0	0	0	0
chr11:121601957|121603372	2	0	0	0	0	0	0	0	0	0	0	0	3	5	0	0	0	3
chr11:12309614|12378359	0	3	0	0	0	0	0	0	0	4	2	0	0	4	0	0	2	0
chr11:12343744|12378359	9	6	8	3	11	0	11	15	8	14	13	7	8	15	9	11	7	6
chr11:12365105|12378359	5	3	0	3	2	2	0	3	5	0	2	5	4	4	0	0	3	3
chr11:12369594|12378359	0	0	0	0	6	0	2	2	0	2	2	0	0	2	0	2	3	4
chr11:19945129|19945660	0	0	2	0	0	0	0	0	0	0	0	0	0	5	3	0	0	0
chr11:19998120|20008477	11	22	19	15	22	9	14	26	23	28	20	30	17	27	22	34	20	22
chr11:19998120|20018189	4	4	3	4	2	0	0	10	7	7	10	10	6	7	9	7	0	13
chr11:20072456|20080798	0	3	2	0	0	0	0	0	2	0	0	0	0	0	0	0	0	2
chr11:20692465|20708737	0	0	0	0	0	0	0	0	0	0	0	0	0	0	0	2	0	2
chr11:20703711|20709746	2	0	0	0	0	0	0	2	4	0	0	2	0	5	2	0	0	0
chr11:20703711|20712315	2	3	6	3	3	0	5	8	4	8	5	6	8	5	2	4	2	2
chr11:20725685|20727639	9	8	20	15	14	5	12	17	18	15	17	16	9	25	15	12	9	12
chr11:21136046|21148425	0	2	0	0	3	0	0	4	0	0	4	5	4	3	2	3	0	0
chr11:21263199|21278060	2	0	0	4	6	0	3	0	0	0	0	3	0	4	4	2	4	3
chr11:21652226|21664385	0	0	0	0	2	0	0	0	0	0	0	4	3	2	0	0	0	0
chr11:21711462|21724636	4	0	0	3	0	0	0	0	0	0	2	2	0	0	2	2	0	0
chr11:21711462|21748941	3	0	0	0	0	0	0	0	0	2	2	0	0	0	0	0	0	2
chr11:22053432|22068503	0	0	0	0	0	0	0	0	0	2	2	0	0	0	0	0	0	3
chr11:22053432|22068506	11	10	4	10	12	4	13	9	12	2	6	12	9	13	3	17	0	7
chr11:22137838|22151892	2	3	0	3	2	2	2	3	0	0	3	2	5	8	2	2	3	0
chr11:22169035|22173006	0	0	0	0	0	0	2	0	0	0	0	0	2	2	0	0	0	0
chr11:23320661|23349343	2	2	0	0	0	0	0	0	0	0	0	0	0	0	0	0	0	4
chr11:23401453|23405953	0	0	0	2	4	0	3	0	0	0	0	0	0	0	0	0	0	0
chr11:23414736|23420144	0	0	2	0	0	0	0	2	4	6	0	3	0	4	4	0	0	0
chr11:23589951|23606766	0	0	3	0	2	0	2	0	0	0	0	2	3	0	2	0	0	0
chr11:23620229|23629031	0	2	0	2	0	0	0	0	0	0	0	3	0	0	0	2	0	2
chr11:26397746|26434500	6	18	8	8	6	9	10	11	11	9	11	15	13	13	6	10	7	9
chr11:28434081|28505430	0	0	0	2	2	0	3	0	4	4	3	0	2	3	0	2	4	2
chr11:29400184|29430252	7	2	0	3	0	0	0	3	0	4	5	3	3	3	3	2	0	0
chr11:29422540|29430252	2	2	0	5	0	0	3	0	7	0	3	3	4	4	0	0	0	3
chr11:29482109|29498612	8	4	0	3	4	0	3	0	4	2	8	8	4	7	7	5	0	3
chr11:29533226|29545101	0	0	0	0	0	0	0	0	3	3	0	0	3	0	2	0	3	0
chr11:29705535|29708770	14	6	8	13	13	3	14	17	13	8	19	22	12	16	8	18	7	15
chr11:29777003|29805814	2	0	2	3	4	0	2	0	3	0	0	0	4	0	0	2	0	0
chr11:29777003|29809407	0	0	0	0	0	0	0	0	0	0	3	0	2	0	2	0	0	0
chr11:29784064|29785755	2	0	2	0	0	0	0	0	0	3	0	0	4	0	0	0	0	0
chr11:29880647|29906331	0	0	0	0	0	0	0	2	3	0	3	0	2	4	2	0	0	0
chr11:30137555|30138410	2	0	0	0	0	0	2	0	2	0	0	0	0	0	0	0	0	0
chr11:30791092|30792038	0	0	0	0	0	0	0	0	0	0	0	0	0	0	0	2	2	0
chr11:30878379|30885542	16	0	11	0	0	0	2	0	0	0	11	0	6	18	8	14	3	0
chr11:31055458|31061586	12	13	8	18	5	10	9	9	15	10	14	16	16	20	12	17	4	12
chr11:33297342|33318459	3	3	0	4	0	0	0	3	2	2	2	5	0	2	2	5	4	0
chr11:35610592|35612436	0	0	0	2	3	0	0	0	0	0	2	0	5	2	0	0	3	0
chr11:36273231|36385328	6	0	0	2	2	0	4	4	0	0	5	0	2	12	2	6	0	4
chr11:41967534|41976686	2	2	2	0	3	0	0	2	0	2	2	2	2	3	2	2	2	0
chr11:43699279|43705477	0	0	0	0	0	0	2	0	2	0	0	0	0	0	0	0	0	0
chr11:43704534|43705477	36	41	29	36	20	20	26	54	40	51	31	45	29	52	29	30	12	41
chr11:43704534|43705567	0	0	0	0	0	0	2	2	2	0	0	0	0	0	0	0	0	0
chr11:4517741|4531305	0	4	2	0	5	2	4	8	9	7	5	13	6	9	4	0	3	7
chr11:4527836|4531305	0	0	0	0	3	0	0	2	0	3	2	0	3	0	0	0	0	3
chr11:45883710|45895129	0	0	3	0	0	0	0	4	0	0	0	2	3	0	0	2	8	2
chr11:46221336|46224205	0	0	0	0	0	0	0	0	0	2	2	0	0	2	0	3	0	0
chr11:4640383|4649869	2	0	0	0	0	0	2	3	2	0	0	0	0	0	0	0	0	0
chr11:4780578|4820493	0	2	0	0	0	0	0	0	0	2	0	3	0	0	0	0	0	0
chr11:4799861|4820493	0	2	0	0	0	0	0	0	0	0	0	0	0	2	2	0	0	0
chr11:4803678|4820493	3	2	2	5	5	5	0	2	3	0	0	2	2	4	2	0	5	4
chr11:4808257|4820493	2	3	0	0	0	0	3	0	2	3	0	0	0	0	2	0	0	0
chr11:49212695|49215798	2	0	0	0	0	2	2	2	2	6	0	0	2	2	2	3	0	0
chr11:49212695|49215945	15	22	10	5	6	0	15	10	6	10	10	13	16	20	4	9	3	16
chr11:50295992|50296149	0	0	0	0	2	0	0	2	0	3	0	4	0	0	0	0	0	0
chr11:50299129|50301054	0	0	0	0	0	3	0	0	0	0	0	0	0	0	0	2	0	2
chr11:50301758|50308929	4	2	0	3	3	0	6	4	4	3	4	3	0	2	3	2	2	3
chr11:50304326|50308929	0	0	0	3	0	0	2	4	0	3	2	0	0	2	3	2	0	0
chr11:50307470|50308929	2	7	0	3	2	0	2	2	4	3	5	5	7	0	0	0	0	4
chr11:50307470|50310867	0	0	0	4	0	0	0	0	0	0	6	4	6	2	0	0	5	4
chr11:5072812|5088146	0	0	4	0	0	0	0	0	0	0	5	2	0	4	0	0	0	0
chr11:5078473|5088146	3	0	2	0	0	0	0	4	0	0	0	0	0	0	0	0	0	0
chr11:51716439|51731905	0	2	0	2	0	0	0	0	0	0	0	0	0	0	0	2	0	3
chr11:51729452|51734661	2	3	7	5	4	0	3	5	9	3	13	0	6	7	3	2	3	4
chr11:52236837|52245121	0	3	5	2	0	0	5	3	3	0	3	7	2	3	2	2	3	2
chr11:53068540|53072516	6	2	0	2	0	0	0	2	10	0	0	4	0	2	0	0	0	2
chr11:53283529|53292314	0	0	0	0	0	0	0	2	0	4	0	0	2	3	0	0	0	0
chr11:53284100|53292314	0	0	0	2	0	0	0	3	2	3	2	0	2	0	0	3	0	0
chr11:53368660|53375633	2	0	0	3	3	0	0	3	3	7	4	5	3	6	3	4	0	0
chr11:53368660|53380672	5	3	4	3	0	5	5	6	0	0	9	7	5	9	3	2	5	6
chr11:54540580|54568496	4	0	0	0	0	0	0	0	0	0	2	2	0	0	0	0	0	0
chr11:54543579|54568496	7	4	6	13	8	3	8	13	15	10	18	12	8	12	12	13	5	14
chr11:54840930|54853299	0	0	2	0	0	0	0	2	0	0	0	0	2	0	0	2	0	3
chr11:58040391|58044050	0	0	0	2	3	0	0	2	4	0	3	0	0	2	2	0	0	0
chr11:59421525|59438513	3	0	0	0	0	0	0	5	2	2	2	0	3	0	0	2	3	2
chr11:59421525|59438516	0	0	0	0	0	0	0	0	0	0	0	0	3	0	2	0	0	0
chr11:59437978|59438114	0	4	2	7	8	5	4	7	7	8	0	5	7	14	6	6	0	0
chr11:60248993|60258882	0	0	0	3	0	3	0	0	0	3	0	0	0	0	0	2	0	0
chr11:60270318|60275002	7	3	14	6	11	11	11	15	20	20	19	13	17	14	9	9	0	8
chr11:60747866|60749589	0	0	0	0	0	0	3	0	0	2	0	2	0	2	0	2	0	0
chr11:6193154|6193476	0	3	3	3	0	0	0	5	0	0	0	2	0	2	2	0	0	5
chr11:62117700|62119282	0	0	0	0	0	0	0	0	0	0	0	3	0	3	0	0	2	2
chr11:62117700|62132454	2	0	0	0	2	0	2	0	0	0	0	0	0	3	2	3	0	3
chr11:62146306|62161910	2	7	6	0	4	9	2	5	6	6	5	7	13	7	8	4	4	8
chr11:62147568|62161910	4	0	0	0	4	0	2	3	5	0	2	2	3	4	0	2	0	3
chr11:62151870|62161910	2	0	5	2	0	0	0	2	2	2	0	0	2	0	0	5	0	2
chr11:62283597|62292218	18	15	9	9	19	6	19	22	17	26	21	20	22	29	17	14	6	20
chr11:62351378|62354688	0	2	2	0	3	0	3	0	2	0	2	2	0	3	0	3	2	0
chr11:62410820|62433699	0	0	0	0	0	0	0	0	0	0	2	0	0	3	2	0	0	0
chr11:62419598|62423067	0	0	0	0	0	0	0	0	2	2	3	0	0	0	0	0	0	0
chr11:62419598|62433699	0	3	0	3	0	4	0	0	0	0	0	0	0	0	0	0	0	0
chr11:62419598|62438515	0	0	2	2	0	0	0	0	0	0	3	2	0	2	2	0	2	2
chr11:62433563|62438515	0	2	0	2	0	0	0	2	2	3	0	3	0	0	3	0	0	0
chr11:6311009|6317080	10	2	4	6	8	0	6	6	7	6	15	0	8	18	3	7	2	8
chr11:6313788|6317080	6	6	4	6	2	0	2	9	6	5	8	8	3	10	3	8	0	14
chr11:6313788|6324922	2	3	0	3	2	2	0	0	3	3	5	3	3	4	5	0	0	8
chr11:65053099|65067156	0	0	0	0	0	3	0	0	0	2	2	0	0	0	0	0	0	0
chr11:65053099|65075210	6	4	0	2	2	5	3	0	5	5	3	9	3	0	3	2	0	4
chr11:65706984|65712297	8	10	9	9	14	0	2	7	12	13	9	6	16	13	9	9	4	11
chr11:65735192|65775765	0	0	0	0	0	2	2	0	0	3	3	0	5	0	2	0	0	0
chr11:65756269|65775765	3	0	3	0	0	0	3	8	2	5	4	2	3	9	4	4	2	0
chr11:66403200|66406572	3	3	0	0	0	0	0	2	0	0	0	3	0	0	0	5	0	0
chr11:68699210|68752034	0	0	0	0	0	0	2	3	0	2	0	0	0	0	0	0	0	0
chr11:68764236|68771057	0	2	0	3	3	0	0	2	0	2	0	0	0	0	0	0	0	2
chr11:68829915|68845424	0	0	0	0	0	0	0	0	0	0	2	6	0	0	2	0	0	0
chr11:68836150|68845424	0	0	0	0	0	0	0	4	2	0	2	2	0	0	0	0	0	2
chr11:69026074|69026579	0	0	0	2	2	3	0	3	2	0	3	0	0	6	0	2	0	0
chr11:69497814|69500858	0	0	0	0	0	0	0	2	3	0	0	0	0	0	0	0	0	0
chr11:7078888|7109112	0	0	4	3	6	10	6	2	4	14	4	7	2	10	5	8	0	7
chr11:70874746|70884968	8	2	2	3	3	0	7	2	3	7	10	4	8	14	4	4	5	4
chr11:70874746|70887171	11	7	4	3	12	0	3	3	12	6	8	13	18	16	5	9	5	12
chr11:70874746|70893688	3	9	6	4	4	0	7	11	8	3	9	9	8	13	4	6	0	7
chr11:70874746|70900607	2	0	2	2	0	3	3	0	0	2	0	0	3	4	2	5	0	3
chr11:70874746|70908517	2	0	3	4	0	0	0	0	0	2	5	3	0	5	0	3	0	5
chr11:70900472|70925912	4	2	0	2	2	6	4	2	4	0	3	4	3	4	0	0	0	0
chr11:70917315|70925912	6	16	14	2	12	6	5	6	9	5	15	6	10	14	6	4	6	3
chr11:70919177|70925912	0	0	0	0	0	0	2	0	0	2	2	4	0	0	0	0	0	0
chr11:7137273|7139189	2	6	0	2	0	0	0	0	3	5	3	2	4	0	4	2	2	0
chr11:72070303|72075035	0	0	0	0	0	0	0	0	0	0	0	0	0	0	0	2	0	4
chr11:72645537|72663173	5	2	4	2	0	0	2	0	0	0	0	0	0	2	3	3	0	2
chr11:72712157|72714483	0	0	0	2	0	0	3	0	5	0	3	5	6	3	2	2	4	2
chr11:74435701|74441785	8	15	11	7	3	6	4	6	6	8	7	5	8	10	4	6	10	10
chr11:74656423|74657339	0	0	3	2	2	0	0	0	0	0	2	0	0	5	0	0	0	0
chr11:74682235|74699520	0	0	3	0	0	0	3	0	0	3	0	2	3	4	0	0	0	2
chr11:74836363|74842353	2	0	0	0	2	5	0	0	0	0	3	0	0	0	0	2	0	0
chr11:74928993|74946219	5	2	0	0	0	0	0	0	0	0	0	2	0	0	0	0	0	0
chr11:74928993|74990215	2	0	0	4	3	0	3	2	2	3	5	0	5	3	4	3	3	0
chr11:74945522|74990215	0	0	0	5	2	0	0	7	4	0	5	0	6	7	0	0	0	5
chr11:74981852|74990215	0	0	0	0	0	0	0	0	2	0	0	0	0	0	0	2	0	3
chr11:75264757|75266364	2	0	0	2	0	3	4	3	2	3	0	4	0	3	2	5	3	0
chr11:75390072|75391227	4	8	4	10	0	3	2	6	7	6	7	16	13	9	6	6	5	10
chr11:75751881|75759428	0	2	0	0	0	0	0	2	0	0	0	0	3	4	0	0	0	0
chr11:76134409|76138394	0	0	0	0	0	0	0	0	0	0	2	2	0	0	0	0	0	0
chr11:76748508|76754800	0	0	0	0	0	0	2	6	0	4	3	0	0	5	2	2	0	3
chr11:77151818|77200153	0	0	0	0	0	0	0	3	2	0	0	0	0	0	0	0	0	0
chr11:77550872|77605638	0	0	0	0	0	0	0	0	0	2	2	0	0	0	0	0	0	0
chr11:77571607|77585494	11	4	5	4	5	0	5	0	0	2	2	5	4	5	2	0	0	7
chr11:77777235|77778314	0	0	2	4	0	0	2	0	2	2	0	0	2	3	0	0	0	0
chr11:77953408|77954883	2	0	0	3	0	2	0	2	2	2	3	0	0	2	2	3	2	5
chr11:78006727|78009794	3	2	6	7	4	0	0	3	10	5	8	0	5	6	0	4	0	4
chr11:78009401|78009794	0	4	4	0	0	0	4	3	5	2	2	0	0	0	2	2	0	0
chr11:79425513|79475883	0	0	0	5	0	0	0	0	2	0	0	0	3	2	0	3	0	0
chr11:79468717|79475883	0	0	2	0	0	0	0	0	0	2	2	0	0	0	0	0	0	0
chr11:79546971|79551134	0	0	0	0	3	0	0	0	0	5	0	0	0	6	2	0	0	0
chr11:79619629|79620555	0	2	0	2	0	4	4	5	4	5	5	3	4	0	4	2	0	4
chr11:80056452|80064399	2	0	0	0	3	0	0	0	3	3	5	0	2	3	0	2	0	2
chr11:80394286|80398470	2	2	0	0	2	0	3	0	0	2	0	0	0	2	2	0	0	0
chr11:83403163|83403346	0	0	0	0	0	0	0	0	0	0	0	0	0	2	0	5	0	3
chr11:83948445|83949694	3	0	0	0	2	3	0	0	0	0	2	0	0	2	0	0	0	0
chr11:84193079|84195687	8	12	8	11	8	3	11	17	17	20	14	12	10	19	10	5	2	15
chr11:84442566|84473166	0	0	0	0	3	0	0	0	0	5	2	0	0	0	0	3	0	0
chr11:84836365|84841624	0	0	2	0	0	0	0	3	2	0	0	0	0	0	0	0	0	0
chr11:85059128|85104026	0	0	0	2	2	0	2	0	0	2	0	0	0	3	3	0	0	0
chr11:85077265|85104026	7	6	3	11	10	0	2	7	7	9	16	12	14	9	6	15	4	7
chr11:85326864|85339796	0	0	0	3	0	0	4	0	2	0	0	2	0	0	0	4	0	3
chr11:86635175|86665878	0	0	0	5	3	0	0	0	3	2	0	0	0	6	0	0	0	0
chr11:86643498|86665878	0	2	2	0	3	4	0	0	3	0	0	5	3	5	0	4	0	2
chr11:86661123|86665878	7	7	4	6	8	10	0	8	7	6	4	6	6	10	4	8	0	2
chr11:87045127|87059560	0	0	0	0	0	0	2	0	0	0	0	0	2	4	0	0	0	0
chr11:87145464|87147057	0	0	0	2	2	0	0	0	0	0	0	0	0	0	0	0	0	0
chr11:87145464|87163869	2	0	0	2	0	0	0	2	0	2	0	0	2	0	0	0	2	7
chr11:87145464|87167516	3	0	0	3	0	0	0	3	0	2	4	0	0	3	0	3	0	7
chr11:87159821|87167516	0	3	0	0	4	0	0	2	0	7	6	0	6	4	2	4	4	3
chr11:87159821|87178028	3	0	0	0	0	0	0	2	2	0	0	3	5	3	2	0	2	0
chr11:87184884|87206953	0	0	0	0	0	0	0	0	0	2	0	0	0	2	0	2	0	3
chr11:87237130|87237575	2	4	2	0	3	6	0	2	0	2	0	3	2	0	0	0	0	0
chr11:87598863|87601172	0	0	4	0	0	0	0	0	0	3	4	0	0	0	0	0	0	0
chr11:87602408|87605150	0	0	0	0	0	0	0	0	0	0	0	0	2	0	4	0	0	0
chr11:88049977|88051332	0	0	0	3	0	0	2	0	0	3	2	0	0	2	0	0	0	0
chr11:88073057|88078555	3	0	0	5	2	0	5	2	5	3	5	2	2	3	2	0	0	2
chr11:88169565|88170174	0	0	0	0	3	0	3	0	2	2	2	2	2	4	0	0	0	0
chr11:89041448|89049900	2	0	0	0	0	0	0	0	0	0	0	0	2	5	0	2	0	0
chr11:89042162|89049900	2	3	3	2	0	0	0	0	0	0	0	4	0	4	0	0	0	0
chr11:90257520|90267581	2	0	0	0	3	3	2	2	0	0	0	0	0	6	0	2	0	2
chr11:90340787|90345978	3	7	0	0	0	0	2	0	0	0	9	3	5	8	0	4	0	0
chr11:93578666|93599398	2	2	3	4	0	0	0	0	0	4	3	0	0	6	2	3	0	0
chr11:93905159|93912458	4	4	9	4	5	0	8	4	5	7	9	8	3	8	3	6	5	0
chr11:93905159|93918947	0	0	6	0	0	0	0	0	3	0	3	3	2	2	2	0	0	3
chr11:93905159|93933958	0	4	0	0	0	0	0	0	0	2	0	3	0	0	0	0	0	0
chr11:93905163|93912458	0	0	0	4	0	0	0	0	0	0	5	2	3	0	3	0	0	0
chr11:94036600|94048558	0	2	2	0	0	0	0	0	4	0	2	3	0	2	0	0	0	0
chr11:94081354|94082799	0	0	3	0	0	0	0	0	0	0	3	3	0	0	0	0	0	0
chr11:94097218|94099152	0	0	0	0	2	0	0	2	2	0	0	0	0	0	0	0	0	0
chr11:94301505|94309691	9	2	0	0	0	0	0	0	4	0	0	3	2	5	2	4	0	0
chr11:95001310|95001913	0	0	2	3	2	2	0	0	0	0	2	3	0	2	2	0	0	5
chr11:97217791|97238258	0	0	3	0	0	0	0	0	0	0	0	0	0	0	2	2	0	2
chr11:97229830|97238258	6	8	7	0	2	6	0	4	5	5	5	5	0	4	0	4	0	4
chr11:97231889|97238258	2	2	0	3	2	3	0	0	0	0	0	0	0	0	0	2	0	0
chr11:97726705|97732755	0	0	0	0	2	0	0	0	0	4	2	3	3	0	0	3	3	0
chr11:98109494|98128376	3	4	0	0	3	2	0	3	2	2	5	0	2	5	0	0	2	0
chr11:98263470|98267858	0	0	2	0	0	0	3	0	0	5	3	2	9	3	0	0	0	0
chr12:100205685|100206233	0	0	0	14	0	0	0	0	0	0	0	0	16	23	0	0	0	0
chr12:100205688|100206233	0	0	3	0	0	0	0	3	0	0	0	0	0	3	0	3	3	0
chr12:100325544|100355119	2	2	0	0	0	2	0	0	0	0	0	0	0	0	0	0	0	0
chr12:100325544|100376248	0	0	0	0	0	0	0	0	0	0	0	0	0	3	3	0	0	0
chr12:100403357|100419570	0	0	0	0	0	0	0	0	0	0	4	0	5	0	3	0	0	3
chr12:100415135|100419570	0	0	0	2	0	0	0	4	4	0	0	0	0	6	0	2	0	3
chr12:100415135|100495440	0	0	0	0	0	2	0	0	2	2	3	3	4	0	0	0	0	0
chr12:100415135|100500230	0	0	0	0	0	0	0	0	0	2	0	2	0	2	0	0	0	0
chr12:100446860|100495440	6	4	9	5	5	3	5	6	5	8	8	6	8	6	2	10	3	12
chr12:100466180|100495440	0	0	0	0	0	0	0	2	0	0	0	0	0	0	0	2	0	5
chr12:100495272|100500230	0	2	0	2	0	6	0	5	4	0	2	4	3	3	4	0	0	3
chr12:100595815|100619641	14	13	9	7	11	12	5	12	13	21	10	16	10	15	16	8	6	5
chr12:100615997|100619641	13	2	0	2	8	3	3	6	9	12	15	11	9	3	7	18	4	8
chr12:101945400|101948439	2	0	4	0	0	0	2	2	0	2	0	2	0	3	0	2	0	0
chr12:102990329|103021876	10	11	0	0	0	0	0	0	0	0	0	0	9	0	0	0	0	0
chr12:102991350|103001976	0	0	0	0	0	0	0	0	0	2	0	0	2	3	0	0	2	0
chr12:102991350|103011292	0	2	3	2	0	0	0	0	0	5	10	6	0	4	2	0	0	5
chr12:102991350|103021876	71	37	72	79	72	4	47	43	54	68	133	76	60	96	32	82	39	79
chr12:102998597|103021876	2	0	0	0	2	0	0	0	0	2	2	2	0	3	0	0	0	0
chr12:102998597|103049923	0	3	0	2	0	0	0	0	0	0	0	0	4	0	0	2	0	2
chr12:103011200|103021876	0	0	0	5	4	0	0	0	4	8	6	10	2	3	2	3	0	7
chr12:103141772|103149081	0	2	0	0	0	0	2	2	3	6	0	0	0	0	0	0	0	3
chr12:105657967|105671628	0	0	0	2	0	0	0	3	0	2	4	0	4	0	0	0	0	2
chr12:105799651|105805008	6	0	6	2	2	0	5	0	4	7	10	3	7	4	6	2	4	5
chr12:106036540|106042892	0	0	0	0	0	0	0	0	2	5	2	5	0	0	3	0	0	0
chr12:106036540|106062808	0	0	0	0	0	0	0	0	0	0	0	0	0	0	0	2	0	2
chr12:107989465|107989830	2	0	3	4	2	0	2	3	9	2	8	0	0	5	2	2	0	3
chr12:108157754|108165172	8	8	13	24	15	0	0	13	8	19	27	15	25	23	14	15	8	0
chr12:108463527|108471985	0	0	0	0	0	0	3	2	0	0	0	0	0	4	0	0	0	0
chr12:108534654|108536322	0	0	0	0	0	0	0	0	0	3	2	0	0	0	2	0	0	0
chr12:108806479|108812979	0	0	0	0	0	0	0	0	0	2	2	0	0	0	0	0	0	0
chr12:109620313|109637926	2	0	0	0	0	0	0	0	3	2	0	0	3	2	0	0	0	0
chr12:109663605|109664605	0	6	3	0	0	0	0	0	0	0	0	0	3	0	0	0	0	0
chr12:109718114|109718499	3	5	3	5	3	5	4	7	0	6	13	7	6	6	7	3	2	5
chr12:110545595|110554896	0	0	2	0	0	0	0	0	0	2	2	0	0	0	0	0	0	0
chr12:110545595|110561468	0	0	2	0	0	0	0	0	2	0	0	0	3	0	2	0	0	0
chr12:110624509|110625449	0	0	0	2	0	0	0	0	2	0	5	2	0	4	2	2	0	0
chr12:110651491|110652194	0	0	0	0	2	2	0	0	0	0	0	2	0	0	0	0	0	0
chr12:110651799|110652142	0	0	0	3	0	0	4	0	4	0	4	2	0	0	0	0	4	0
chr12:110779296|110779890	0	0	0	0	0	0	0	0	0	2	2	2	0	0	0	0	0	0
chr12:11090709|11092755	0	2	2	0	0	0	0	0	0	2	0	0	0	0	0	0	0	0
chr12:110914650|110919026	0	0	0	0	0	4	0	0	0	0	0	0	0	0	0	3	0	2
chr12:111219811|111243538	2	4	2	0	3	0	0	0	3	2	5	8	0	5	0	2	2	4
chr12:111336026|111345623	0	3	0	0	3	0	0	2	2	3	0	3	2	2	0	0	0	5
chr12:111592577|111604564	0	0	2	0	0	0	3	0	0	0	3	0	3	0	0	4	0	2
chr12:111592577|111618383	9	5	11	9	9	3	9	10	11	9	10	9	11	6	6	11	5	11
chr12:111592577|111624543	2	0	0	0	2	0	0	0	0	3	0	0	0	2	0	2	0	2
chr12:111592577|111640040	0	0	2	0	0	4	0	0	0	0	4	0	0	0	0	0	2	2
chr12:111592577|111647728	0	0	0	2	0	0	2	0	0	0	0	2	0	2	0	3	0	3
chr12:111778020|111789459	0	0	0	0	0	0	0	0	0	0	2	2	0	0	0	0	3	0
chr12:111785444|111787596	0	0	0	4	0	0	0	2	0	2	0	2	0	4	0	0	0	2
chr12:111858210|111872433	23	16	10	24	18	5	11	20	17	24	27	13	29	38	18	10	6	16
chr12:11271729|11290891	2	2	3	4	0	2	0	0	4	0	0	5	4	4	0	0	0	3
chr12:116317830|116324210	17	18	13	14	8	2	13	23	18	18	26	21	21	31	18	31	12	19
chr12:116317830|116348314	0	0	0	2	0	0	2	0	2	2	0	3	4	3	3	5	0	0
chr12:116346504|116357934	6	3	4	3	2	4	0	2	4	5	6	3	0	2	2	0	2	2
chr12:117575555|117613429	0	0	0	0	0	0	0	2	2	0	2	0	0	0	0	0	0	0
chr12:11781409|11884915	3	0	0	2	0	0	0	2	0	0	0	0	0	3	2	2	0	0
chr12:11871835|11884915	5	6	3	3	4	0	3	6	4	3	11	2	10	5	2	5	0	4
chr12:13285183|13310304	2	0	0	0	0	0	0	0	0	0	0	0	0	0	0	3	0	2
chr12:13317698|13336410	2	0	0	0	2	2	0	0	0	5	0	0	3	3	0	4	0	0
chr12:13374696|13415731	2	0	0	0	0	0	0	0	0	2	2	0	0	2	0	0	0	3
chr12:13377434|13415731	0	0	0	0	0	0	0	0	0	0	0	0	2	0	2	0	0	0
chr12:13390925|13393532	2	0	2	0	2	0	3	0	3	2	0	0	0	2	0	0	2	3
chr12:13390925|13415731	0	0	0	0	0	0	0	0	0	0	0	0	2	2	0	0	0	0
chr12:13482386|13484044	5	8	5	4	3	0	0	4	6	7	6	4	5	4	0	5	2	0
chr12:13558612|13566257	0	0	0	0	0	0	0	0	0	2	0	2	0	0	0	0	0	0
chr12:21217975|21239649	0	0	2	0	0	0	0	3	2	2	0	0	2	5	0	0	0	0
chr12:24504947|24523201	0	0	0	0	4	0	2	2	0	2	2	0	0	0	4	0	0	0
chr12:24854879|24882794	9	3	10	16	0	0	3	6	7	9	15	5	7	11	8	6	2	11
chr12:24854879|24924294	0	2	2	2	4	0	2	0	0	0	3	0	5	0	0	0	0	0
chr12:24878191|24882794	15	10	10	8	12	2	9	7	9	11	18	19	20	30	12	13	10	14
chr12:24878191|24924294	68	53	60	80	85	19	47	63	82	84	118	79	97	114	76	84	24	73
chr12:24878191|24934622	41	33	30	31	33	17	29	37	34	39	43	28	37	48	36	36	19	25
chr12:24878191|24939348	10	14	11	7	14	11	9	6	9	9	13	15	11	9	10	16	6	11
chr12:24994812|24997330	0	0	0	0	0	0	0	0	3	0	0	0	2	2	0	2	0	0
chr12:25013297|25017052	0	0	0	0	0	0	0	0	0	0	0	0	2	0	0	3	2	0
chr12:28859252|28867153	5	4	8	4	0	5	4	4	3	4	7	9	6	6	4	8	2	3
chr12:28955289|28963341	0	0	0	0	0	0	0	0	0	0	0	0	2	2	0	0	3	0
chr12:29849245|29855283	0	2	0	0	5	0	3	2	3	5	6	2	6	3	3	6	0	2
chr12:29849245|29895314	0	0	0	0	0	0	2	0	3	4	0	0	2	3	0	0	0	0
chr12:29866828|29886185	3	0	2	4	0	0	0	0	0	0	4	0	0	0	0	0	0	0
chr12:29886123|29895314	0	0	0	0	2	0	2	2	0	0	0	3	3	0	0	0	0	3
chr12:30257966|30288315	4	6	4	3	4	9	0	0	7	3	4	7	5	4	6	0	0	6
chr12:31617075|31626876	3	4	0	0	2	0	0	0	0	5	0	0	0	2	0	3	0	2
chr12:31760847|31802483	0	0	0	2	2	0	0	2	0	3	4	2	2	0	0	0	0	3
chr12:31760847|31839854	3	2	0	2	2	0	0	2	2	0	0	0	4	4	2	6	0	4
chr12:31790847|31802483	0	3	3	2	3	0	4	0	3	9	4	2	4	4	5	2	3	4
chr12:3237285|3238112	0	4	3	5	5	5	2	4	6	10	11	8	7	8	6	9	7	13
chr12:34215011|34221259	2	2	0	0	0	0	0	0	0	0	0	3	0	0	0	0	0	0
chr12:34373878|34393405	0	4	2	2	0	0	0	0	0	0	5	2	2	0	0	0	0	2
chr12:34373878|34402867	3	10	8	4	0	0	8	6	5	7	11	3	3	9	2	4	0	3
chr12:34373878|34431989	3	2	6	0	3	0	0	0	0	0	0	0	4	0	0	4	0	7
chr12:34373878|34433231	0	2	0	4	0	0	0	5	0	0	0	2	4	2	0	6	3	0
chr12:3442474|3457209	7	4	6	5	5	2	2	0	5	8	9	10	7	9	4	8	10	10
chr12:3442474|3469593	2	0	3	0	0	0	0	0	0	0	0	0	0	0	0	0	0	0
chr12:3442474|3474613	3	0	2	0	0	0	0	0	2	0	2	3	6	6	0	2	0	0
chr12:3442474|3484608	2	3	4	0	0	0	0	2	4	3	5	0	3	0	3	2	0	0
chr12:3442474|3496936	0	0	0	0	0	0	0	2	0	0	7	0	4	2	3	2	0	2
chr12:34429498|34437378	0	0	0	2	0	0	0	0	4	0	4	0	0	3	4	2	0	0
chr12:35078900|35086984	2	0	3	4	2	0	0	3	4	2	3	3	2	5	8	3	3	4
chr12:35078900|35092913	0	2	4	2	2	0	0	4	0	2	7	3	2	3	0	3	2	3
chr12:3589171|3596862	2	0	0	2	0	0	0	0	2	4	0	0	6	3	3	6	0	0
chr12:3596649|3648389	2	3	0	3	2	0	0	3	0	5	11	2	3	2	0	4	2	4
chr12:3596649|3686862	0	0	0	0	0	0	0	0	0	2	0	2	0	0	0	0	0	0
chr12:3617606|3644022	0	0	4	2	0	0	0	0	0	4	0	2	2	0	0	0	0	0
chr12:3617606|3648389	101	104	82	132	97	28	89	106	120	151	218	130	127	170	90	126	48	121
chr12:3617606|3686862	36	44	23	27	37	22	20	30	35	36	40	43	42	36	28	43	23	26
chr12:3617606|3718489	0	0	0	0	0	0	0	0	0	4	2	0	0	0	0	0	0	0
chr12:3632810|3648389	6	6	5	6	4	3	7	5	8	8	11	7	7	4	2	7	6	5
chr12:3686738|3735026	0	0	0	0	0	0	0	0	0	0	2	2	0	0	0	0	0	0
chr12:3734939|3754116	3	0	0	5	2	0	0	5	2	0	0	8	0	0	2	0	0	0
chr12:3749470|3751907	3	0	0	2	2	0	3	4	0	0	4	3	0	0	0	3	2	2
chr12:38100364|38127383	0	0	2	2	2	0	0	2	2	3	6	0	0	2	0	3	3	2
chr12:38114533|38127383	0	0	0	0	0	0	0	4	0	3	0	2	0	4	0	0	0	2
chr12:38114533|38147601	0	2	3	4	0	0	0	0	0	0	0	0	0	3	0	0	0	0
chr12:38139405|38190134	4	0	0	4	0	2	0	0	3	2	0	0	0	0	0	0	0	0
chr12:38147503|38190134	0	2	0	0	0	0	0	0	2	3	0	2	4	0	0	2	3	0
chr12:38147503|38216108	0	0	0	0	0	0	0	0	0	0	2	2	0	0	0	0	0	0
chr12:38147503|38228123	3	4	3	7	4	0	2	2	2	5	3	3	4	5	2	3	2	2
chr12:38173727|38228123	4	3	0	7	6	0	3	3	4	2	8	6	3	3	3	6	0	4
chr12:3835027|3873428	6	4	9	11	11	2	6	10	8	6	7	11	8	9	8	5	6	5
chr12:38427404|38438734	0	0	0	0	2	2	0	0	0	3	0	0	3	0	0	0	3	0
chr12:38438539|38438734	2	2	3	6	0	0	2	3	2	0	3	3	0	2	4	0	0	0
chr12:3865985|3873428	0	0	0	0	2	0	0	3	3	2	2	3	2	0	2	2	0	0
chr12:40621221|40640445	0	0	0	0	3	2	2	0	0	2	5	6	3	0	3	2	2	3
chr12:40621221|40649489	5	3	4	0	0	2	0	0	0	0	3	2	0	0	0	5	0	0
chr12:40626337|40640445	4	0	0	0	0	4	0	0	0	4	0	0	3	2	3	2	0	0
chr12:40626337|40649489	2	3	0	3	5	3	0	0	4	2	0	3	2	0	0	2	0	0
chr12:40631522|40640445	3	3	0	2	3	0	2	5	0	4	9	7	5	10	4	7	0	0
chr12:40668406|40676790	6	3	7	4	4	0	0	2	3	2	6	5	5	11	3	9	3	11
chr12:44282578|44308114	0	0	0	0	3	0	2	0	0	3	0	3	0	2	0	0	0	0
chr12:44282578|44311595	4	0	0	0	0	0	0	0	0	0	2	3	0	3	0	0	0	2
chr12:44295898|44299291	0	0	0	0	0	0	0	0	0	0	2	2	4	0	0	0	0	0
chr12:44295898|44308114	0	0	2	0	0	0	0	0	0	2	0	3	0	0	3	2	0	2
chr12:44384204|44388055	0	0	2	0	0	0	0	0	0	0	0	0	0	2	2	0	0	0
chr12:4744457|4745158	0	0	0	0	0	2	4	0	3	2	0	2	0	0	0	2	2	0
chr12:4762327|4764147	8	9	10	12	8	0	6	11	14	8	13	17	13	22	5	13	4	15
chr12:4937387|4954657	2	0	3	0	0	0	0	0	0	0	0	0	2	0	2	2	3	0
chr12:4961218|4978588	7	2	4	3	0	0	0	0	0	2	4	5	0	0	0	3	0	0
chr12:4961218|5006791	12	12	12	13	5	5	10	11	17	11	21	18	12	17	11	20	0	11
chr12:4961218|5013984	2	0	0	3	3	0	0	0	2	0	6	0	3	3	2	3	0	5
chr12:4961218|5013999	0	0	2	7	4	0	0	2	0	0	2	0	6	2	2	0	0	0
chr12:50419853|50428234	2	6	2	3	2	2	4	2	2	6	5	5	5	6	2	3	4	3
chr12:51619814|51661713	0	0	2	3	6	0	3	3	2	2	2	0	0	8	0	6	2	6
chr12:51621780|51661713	2	0	0	0	0	0	0	3	2	5	0	2	0	4	3	3	0	0
chr12:51623176|51661713	0	0	2	2	0	0	0	0	0	0	0	0	2	3	0	0	0	0
chr12:51627110|51661713	0	5	0	3	0	0	0	0	0	3	5	2	3	0	0	0	0	3
chr12:51647994|51661713	2	4	0	0	3	3	6	0	2	2	4	5	3	0	2	0	0	0
chr12:51716942|51723048	0	4	0	0	0	0	0	7	0	8	9	2	10	6	6	4	2	4
chr12:51772274|51772705	0	2	2	3	0	2	2	0	3	8	4	3	0	3	0	0	0	4
chr12:52516079|52519967	3	5	8	3	6	0	7	2	5	0	4	5	12	10	0	8	0	8
chr12:52516079|52542636	5	5	2	8	15	0	3	4	7	6	8	9	12	11	15	8	11	10
chr12:52557489|52562427	0	0	0	0	0	0	0	0	0	0	2	2	0	0	0	0	0	0
chr12:52937135|52938506	4	3	0	2	4	0	0	0	5	5	4	4	4	2	0	4	0	3
chr12:53139381|53142768	8	8	5	12	7	0	4	6	6	13	13	15	5	19	5	8	7	0
chr12:53139381|53147983	0	2	0	0	2	0	0	2	0	5	3	3	0	0	0	4	0	0
chr12:53139381|53148170	0	0	0	4	0	2	0	2	3	0	4	5	2	4	2	0	2	0
chr12:53501034|53501440	0	0	0	2	2	0	0	2	2	3	3	3	0	6	0	0	2	3
chr12:53501034|53640536	0	2	0	0	0	0	0	0	0	4	0	2	0	2	0	0	0	2
chr12:5451681|5452852	5	10	4	5	6	5	4	5	4	6	4	8	4	10	3	7	3	0
chr12:55407469|55414498	0	0	0	3	0	0	0	0	0	0	2	0	0	3	2	0	0	0
chr12:5561604|5581024	0	2	0	0	0	0	0	0	0	2	2	0	0	0	0	0	0	0
chr12:5561604|5607431	0	0	0	0	0	0	0	0	0	0	0	0	0	0	0	2	0	2
chr12:55708994|55709707	0	0	0	0	0	0	0	0	0	0	2	0	2	2	0	0	0	0
chr12:55757926|55762737	0	0	0	0	0	0	0	0	0	0	0	0	0	3	0	3	0	3
chr12:55776019|55795776	0	0	0	0	2	0	2	4	2	3	3	4	4	0	3	0	0	4
chr12:55782782|55795776	2	3	0	0	2	0	0	0	0	0	2	0	2	2	0	0	0	0
chr12:55786170|55795776	0	2	0	0	0	0	0	2	2	2	2	0	0	0	2	3	0	3
chr12:57325524|57364234	6	2	0	6	0	3	2	0	3	3	3	4	2	2	2	2	0	0
chr12:5748378|5937568	0	0	0	0	0	0	0	0	0	0	0	0	0	0	0	2	0	2
chr12:5813269|5885707	0	0	0	0	0	0	0	0	0	2	2	0	0	0	0	0	0	0
chr12:59016866|59018125	0	0	0	0	0	0	0	0	0	2	2	0	0	0	0	0	0	0
chr12:59050268|59051708	2	0	2	3	6	2	5	3	7	2	7	3	2	7	4	7	3	3
chr12:61353769|61401223	0	0	0	0	0	0	0	0	0	0	0	0	2	2	0	0	0	0
chr12:61669480|61669654	2	2	2	2	0	0	0	0	0	0	0	0	3	2	7	4	0	4
chr12:64976695|64997045	0	0	0	2	2	0	0	0	2	0	0	0	2	3	0	0	0	0
chr12:64986393|64995681	2	0	0	0	0	0	0	0	0	0	0	0	3	2	3	0	0	0
chr12:66550481|66655437	0	0	2	0	2	0	0	2	0	2	2	0	0	3	0	4	0	0
chr12:66568743|66655437	0	0	0	3	2	0	0	0	0	0	0	0	0	0	0	0	0	0
chr12:66629905|66655437	0	0	0	0	0	0	0	0	0	0	0	0	0	0	0	3	0	2
chr12:66797628|66868806	0	0	0	0	0	0	0	3	0	5	0	0	0	4	2	3	0	6
chr12:68895074|68896731	0	0	0	3	2	0	0	0	0	0	3	0	0	0	0	0	0	0
chr12:69302324|69303962	4	0	4	0	0	0	0	0	0	0	0	0	5	3	3	5	2	0
chr12:69341573|69344155	0	0	3	0	0	0	0	0	0	0	0	0	0	0	0	3	0	2
chr12:69603476|69610826	0	3	0	2	0	3	0	4	3	0	0	2	4	0	0	4	3	0
chr12:69632060|69658078	3	0	5	0	2	0	0	0	0	6	13	2	3	3	0	3	0	3
chr12:70020834|70025481	0	4	2	3	0	0	2	0	0	2	5	0	5	2	0	0	0	4
chr12:70078112|70102854	0	3	0	2	0	3	4	3	0	4	0	2	0	0	0	0	2	0
chr12:71074936|71076069	2	0	2	0	0	0	0	2	3	2	0	0	0	0	0	0	0	0
chr12:72303657|72308929	2	0	2	3	4	0	0	4	3	5	5	3	0	5	2	7	0	8
chr12:72889708|72898795	0	0	0	0	0	0	0	0	0	0	0	0	0	5	0	0	2	3
chr12:73168000|73219142	3	8	0	9	7	3	3	4	4	10	4	0	7	9	2	4	4	0
chr12:73179205|73219142	4	0	0	0	0	0	4	4	5	4	6	0	4	5	3	7	0	0
chr12:73181784|73219142	0	0	0	0	2	0	2	3	3	7	4	2	2	3	5	0	2	3
chr12:73691548|73702912	0	0	0	0	0	0	2	0	0	0	0	0	0	0	0	2	0	3
chr12:73926557|73928298	5	3	0	0	2	2	0	4	2	2	0	6	0	3	0	2	3	0
chr12:73926557|73932476	0	0	0	2	0	0	0	3	0	0	3	2	0	0	0	0	0	0
chr12:74155177|74162876	4	0	2	0	3	0	0	4	2	2	3	2	0	5	0	0	0	0
chr12:74162056|74238370	3	0	2	0	0	0	0	0	2	3	2	2	0	0	0	4	0	0
chr12:74229215|74238370	2	0	2	2	3	0	0	0	3	2	2	0	2	3	0	0	2	0
chr12:75087405|75087831	0	0	2	0	0	0	0	2	0	0	0	0	3	2	0	0	2	0
chr12:75087405|75131026	2	2	2	0	0	0	0	0	0	0	3	0	0	3	0	2	0	0
chr12:75087405|75137750	3	0	2	0	2	0	0	0	0	0	0	0	0	0	0	0	0	0
chr12:75087405|75154281	0	0	0	2	3	0	0	10	4	5	8	4	12	10	5	7	2	8
chr12:75114191|75137750	3	3	5	2	3	0	2	2	3	2	0	2	2	4	0	3	3	0
chr12:75114191|75154281	12	4	7	7	7	8	7	10	9	18	16	13	20	15	8	24	4	7
chr12:76031276|76039085	0	0	0	0	0	0	0	0	0	0	2	2	0	0	0	0	0	0
chr12:77277361|77332329	0	4	0	2	0	0	0	0	3	0	5	4	2	0	4	0	0	4
chr12:77323845|77332329	6	8	7	11	4	0	8	3	10	11	15	7	25	13	10	13	3	18
chr12:77323845|77365359	2	0	0	0	0	0	0	0	2	2	3	0	0	0	0	0	2	2
chr12:77331896|77332329	0	2	0	0	0	0	0	0	0	4	8	2	0	8	0	3	2	2
chr12:77331896|77365359	5	0	2	0	2	0	2	0	0	0	0	0	2	0	0	2	0	0
chr12:78343352|78412433	4	0	2	0	0	0	2	3	2	0	0	2	0	0	0	5	0	0
chr12:78343352|78562898	0	3	0	0	0	0	0	0	0	2	2	2	3	0	0	0	0	0
chr12:78454757|78504751	3	6	2	4	2	0	3	0	0	6	8	7	3	3	0	0	3	8
chr12:78562856|78637579	0	0	0	0	2	0	2	0	4	2	2	0	0	0	0	0	2	0
chr12:78590534|78627260	2	4	0	2	0	2	4	0	4	3	3	0	0	4	4	2	0	0
chr12:78590534|78637579	4	6	5	0	3	0	4	4	4	2	14	3	4	7	0	5	2	4
chr12:80348320|80376731	0	0	0	0	0	0	2	0	2	0	3	0	0	0	0	0	0	0
chr12:80397653|80404698	2	3	2	7	0	0	0	0	0	3	0	2	5	0	4	0	0	0
chr12:81314260|81316104	4	3	0	5	0	3	4	6	5	6	10	5	4	6	3	7	3	4
chr12:81474587|81481002	0	2	3	2	6	0	2	0	0	2	3	2	3	0	0	0	4	2
chr12:81474587|81510965	8	7	4	10	12	0	9	7	14	14	14	6	12	18	6	5	0	14
chr12:82234463|82237255	4	2	2	4	0	0	0	3	0	6	6	0	5	2	2	2	4	2
chr12:82234463|82240860	4	0	0	0	0	0	2	0	0	0	0	0	0	3	2	0	0	0
chr12:82340662|82342499	5	2	8	7	6	4	7	16	9	16	8	11	15	14	3	9	12	8
chr12:82340662|82363131	0	0	0	0	2	0	2	4	2	0	0	0	2	0	0	0	0	0
chr12:82357233|82372542	2	6	2	4	6	6	2	6	4	10	3	9	5	5	5	4	0	5
chr12:82357233|82387712	3	5	4	3	0	0	0	0	2	0	7	4	0	3	2	8	0	0
chr12:82372368|82387712	0	0	0	0	0	0	0	0	0	2	0	0	2	2	0	0	0	0
chr12:8268364|8275890	0	0	4	0	0	0	0	0	0	0	0	0	2	3	0	0	0	0
chr12:83091748|83116299	2	4	2	4	2	0	0	6	8	4	3	0	4	0	5	2	0	0
chr12:83574632|83575136	0	0	0	2	0	0	0	0	0	0	0	0	3	0	3	0	2	0
chr12:83990494|84009966	11	6	0	3	5	8	5	5	4	0	0	3	2	3	3	3	7	4
chr12:84121283|84127017	0	2	2	0	0	0	0	0	0	0	3	0	4	0	0	0	2	0
chr12:84124475|84136637	7	5	3	0	2	8	4	8	3	3	2	5	5	2	2	8	4	4
chr12:84171460|84174423	2	2	0	0	3	0	0	2	5	0	0	0	4	0	0	0	0	5
chr12:84292284|84298202	2	0	0	0	0	2	0	0	2	0	3	2	0	0	0	0	0	2
chr12:84934152|84951381	0	3	0	0	0	0	2	0	4	6	4	2	2	4	0	2	2	2
chr12:85012889|85015593	3	0	2	0	0	0	0	0	0	0	0	2	3	2	2	3	0	2
chr12:85028770|85034034	13	5	4	5	9	2	0	15	4	7	10	8	6	17	4	5	6	11
chr12:85033917|85043060	0	0	0	0	0	0	0	0	0	0	0	2	3	0	2	0	0	2
chr12:85049692|85050372	0	0	0	2	0	0	2	2	3	0	3	0	0	0	0	3	0	0
chr12:85857380|85879475	3	3	3	0	0	0	0	0	2	0	0	2	4	7	3	3	0	2
chr12:85863564|85879475	4	3	7	0	3	0	2	6	6	8	13	5	9	6	10	9	2	4
chr12:85863564|85892210	0	0	0	0	2	0	0	0	0	2	0	0	0	2	2	2	0	3
chr12:85876491|85891082	0	2	0	0	0	0	0	0	0	0	0	0	0	0	0	0	2	2
chr12:86256868|86269061	9	14	4	4	9	5	4	9	13	11	15	15	14	15	8	10	0	9
chr12:86260577|86269061	3	3	4	5	2	3	3	8	0	0	9	3	6	7	0	5	0	3
chr12:8698091|8706041	4	2	3	4	3	3	7	4	4	3	11	7	4	5	4	4	3	0
chr12:88401973|88431179	0	0	0	0	0	0	0	0	0	0	0	0	0	2	4	0	0	0
chr12:89187022|89193207	11	13	2	6	10	5	2	11	7	6	3	10	8	17	5	7	6	11
chr12:89187022|89260521	3	0	0	3	0	0	2	0	4	0	5	2	0	4	0	3	0	0
chr12:89187022|89533010	6	0	0	0	2	4	2	2	0	2	2	3	0	5	0	0	2	3
chr12:89254674|89260521	2	0	0	4	4	0	0	0	0	0	6	0	0	0	0	0	0	0
chr12:89503018|89533010	0	0	3	0	0	0	0	0	0	0	2	0	3	0	2	0	0	0
chr12:89976347|89983541	2	2	3	0	0	0	0	0	0	0	0	0	0	2	0	2	0	0
chr12:89976347|90204818	2	2	0	0	0	0	4	3	0	3	3	0	0	4	0	5	0	0
chr12:90168920|90204818	0	0	0	0	0	0	0	0	0	2	0	3	0	2	0	0	0	0
chr12:98489905|98518832	8	8	2	6	5	6	4	10	8	6	11	7	5	8	3	11	3	4
chr12:98792024|98794619	2	7	0	6	0	2	3	0	6	4	0	4	3	4	0	0	0	6
chr12:98942218|98964607	0	2	2	5	0	0	3	3	0	0	0	0	0	0	0	2	2	0
chr12:98946569|98964607	0	2	0	4	0	0	0	0	4	0	0	0	4	0	3	0	2	0
chr12:99388361|99388917	3	0	2	0	0	0	2	0	0	0	0	0	2	3	0	0	0	0
chr13:100126587|100128361	0	0	2	0	2	0	0	2	0	0	3	4	0	0	0	0	0	4
chr13:100126587|100137572	3	0	0	0	4	0	4	5	4	6	10	0	2	5	5	4	2	4
chr13:100812648|100818213	0	0	0	2	2	2	0	0	0	0	0	2	0	2	0	0	0	0
chr13:101757326|101758039	4	4	0	2	2	0	4	3	3	6	8	7	6	8	6	5	2	5
chr13:103140163|103171556	0	2	0	7	4	5	2	4	0	3	3	2	2	5	2	6	0	2
chr13:103884143|103889285	0	2	8	6	6	0	0	4	6	10	9	10	7	6	2	11	5	6
chr13:103884143|103897928	0	2	2	0	0	0	0	0	0	0	0	2	0	0	0	0	0	0
chr13:104046189|104052639	3	0	0	2	0	0	0	0	3	0	3	4	0	3	0	0	0	3
chr13:104069195|104073022	3	0	0	0	2	0	0	0	2	3	3	5	0	0	2	0	0	0
chr13:104166859|104169888	0	3	2	0	0	0	0	0	0	0	0	0	0	0	0	3	0	0
chr13:104184726|104188243	2	0	0	0	0	0	3	2	0	0	0	0	2	0	0	0	3	2
chr13:104294447|104314383	4	0	0	5	0	0	0	0	2	2	2	5	3	4	0	3	0	6
chr13:104294447|104400006	3	2	0	0	0	0	0	0	0	0	0	2	0	2	0	0	0	0
chr13:106812208|106847459	0	4	5	0	0	0	0	3	0	6	4	5	6	3	0	3	0	2
chr13:106812208|106848336	3	0	2	4	0	0	0	0	0	4	2	4	0	5	3	5	0	0
chr13:106842089|106848336	0	0	0	0	0	0	0	2	2	0	0	2	0	0	0	0	0	0
chr13:107026399|107035071	0	0	0	0	3	3	0	0	0	0	0	0	0	0	0	0	0	0
chr13:107738372|107748363	0	0	0	4	3	0	4	4	7	3	5	3	4	4	3	2	0	0
chr13:107769560|107788009	2	0	2	5	2	0	0	3	0	3	7	0	2	5	0	0	0	2
chr13:108653444|108654265	0	2	0	0	3	0	3	6	0	0	0	3	2	4	2	0	0	2
chr13:109550009|109614457	0	3	0	0	0	0	4	0	2	0	2	0	0	0	0	0	2	0
chr13:109740387|109772680	5	6	5	2	2	0	0	0	5	5	5	0	6	12	2	5	0	7
chr13:109933868|109939361	0	0	0	0	0	0	0	0	3	2	0	0	6	6	0	4	3	0
chr13:112929627|112941831	0	0	0	4	0	0	0	0	0	0	3	2	0	0	0	0	0	5
chr13:11646493|11649864	0	0	0	0	0	0	0	0	0	0	0	0	0	0	0	3	0	2
chr13:11680966|11688013	17	10	8	16	20	7	11	15	20	20	17	13	8	16	17	11	9	10
chr13:11749436|11759845	0	0	0	2	0	2	0	0	0	0	0	0	0	0	0	0	0	0
chr13:11759671|11785141	33	17	14	17	17	10	18	30	28	29	29	29	29	36	12	38	9	19
chr13:11769852|11785141	0	4	5	4	0	0	2	4	4	7	5	0	2	8	4	2	3	3
chr13:119381676|119396976	2	2	2	0	4	0	0	0	2	0	2	6	3	0	0	0	0	6
chr13:119381676|119404754	2	0	0	0	2	4	0	0	0	0	2	2	3	4	0	0	2	4
chr13:119430160|119440871	2	0	0	0	0	0	0	0	0	6	3	2	0	4	0	0	0	2
chr13:14181220|14195476	0	0	0	2	0	0	0	0	0	0	2	2	0	0	0	0	3	2
chr13:14264065|14266078	0	0	0	0	0	0	2	0	3	0	0	0	0	0	2	0	0	0
chr13:14264065|14311790	2	0	0	0	0	0	0	0	0	0	0	2	4	0	2	0	0	0
chr13:14270959|14311790	0	0	0	0	2	0	0	2	0	2	0	4	0	2	0	0	0	0
chr13:14278278|14311790	3	0	2	3	0	0	0	0	4	0	5	0	9	6	2	2	3	2
chr13:14285548|14300447	8	6	2	4	6	0	3	0	9	5	3	5	0	5	8	3	4	5
chr13:15641069|15662530	3	0	0	3	0	0	0	2	0	3	4	4	3	0	2	0	0	2
chr13:15775350|15796681	0	0	0	0	0	0	0	0	0	0	2	3	0	2	0	2	0	0
chr13:17738917|17772957	0	0	0	3	0	0	2	0	2	3	0	0	2	0	3	2	0	2
chr13:17750257|17772957	2	0	3	5	3	0	0	0	4	3	8	5	2	6	5	4	0	4
chr13:17763104|17772957	3	3	4	0	4	0	4	3	3	0	8	5	7	3	4	5	5	4
chr13:18810432|18814293	5	2	3	3	3	3	0	3	2	9	6	9	4	4	2	3	0	3
chr13:19077331|19086618	0	0	0	0	0	0	0	0	0	0	2	2	0	0	0	0	0	0
chr13:19584029|19594655	3	3	0	0	0	0	2	0	2	2	0	3	0	0	0	0	0	0
chr13:20564424|20589726	5	0	0	0	0	0	0	0	0	2	0	2	0	2	5	0	0	0
chr13:25102333|25119406	2	0	0	3	6	0	3	0	5	2	4	2	6	3	2	5	0	3
chr13:32100357|32227302	0	2	3	0	0	0	0	0	0	2	0	0	0	0	0	0	0	0
chr13:32225135|32234397	2	0	0	0	0	0	4	2	2	0	0	0	2	3	2	4	0	0
chr13:3556314|3557057	0	0	3	4	3	2	0	2	0	5	3	3	0	4	0	5	0	4
chr13:35790101|35816575	6	7	10	17	12	2	11	22	9	10	14	18	12	15	12	4	6	7
chr13:35815909|35816575	28	26	27	37	28	8	29	36	37	37	33	17	31	42	25	31	19	24
chr13:36207627|36246494	8	10	3	5	2	3	0	9	11	6	5	8	5	7	5	6	8	6
chr13:36207627|36342097	4	0	4	2	2	0	0	3	2	2	0	2	0	4	0	4	5	0
chr13:36232122|36246494	7	9	8	12	5	16	11	5	0	6	5	7	11	12	6	5	4	8
chr13:36232122|36342097	3	2	0	2	2	4	8	8	4	8	8	4	10	5	6	5	3	3
chr13:37888871|37899787	0	0	0	0	0	2	0	0	0	0	3	4	3	0	2	0	0	3
chr13:38954109|38955936	0	0	0	0	0	0	0	3	0	2	2	2	0	0	0	0	0	0
chr13:42055400|42055542	7	5	3	3	5	0	5	12	5	5	8	3	9	16	8	8	2	5
chr13:42055400|42123213	2	3	6	3	7	0	0	5	3	2	5	0	7	6	4	7	3	0
chr13:43094749|43096806	6	9	2	5	5	0	7	2	4	9	13	8	3	15	3	0	5	4
chr13:43406612|43436142	0	0	2	0	0	0	0	4	0	0	0	2	3	2	0	0	0	0
chr13:43412411|43425214	0	0	2	0	0	0	0	0	0	2	0	0	3	2	0	0	0	4
chr13:43412411|43436142	0	3	0	0	0	0	0	0	2	4	3	0	0	3	0	0	3	0
chr13:43419576|43425214	2	0	0	3	0	0	0	0	4	2	3	0	3	6	2	3	2	2
chr13:45681223|45956575	3	0	0	3	0	0	0	0	5	3	4	2	2	2	0	3	0	0
chr13:45697821|45795637	13	3	8	4	3	4	4	4	3	5	9	6	6	8	0	5	3	6
chr13:45697821|45852456	0	2	2	0	0	0	0	0	0	0	0	0	0	2	2	0	0	0
chr13:45697821|45956572	0	2	0	4	2	0	2	0	0	3	0	2	2	6	2	0	0	6
chr13:45697821|45956575	45	31	29	28	40	10	24	39	28	48	39	34	39	43	23	40	15	34
chr13:45723236|45956575	0	0	0	2	4	0	0	0	0	2	3	0	0	2	0	0	0	2
chr13:45735115|45956575	32	24	32	25	24	10	24	32	29	44	37	27	43	38	22	35	24	38
chr13:45743835|45956575	0	0	0	0	2	0	0	0	0	3	0	2	2	0	0	0	0	0
chr13:45795509|45852456	0	2	0	0	3	0	3	0	0	2	4	4	0	5	3	7	3	4
chr13:45795509|45956572	12	8	7	7	6	5	9	11	4	9	5	9	6	6	6	3	5	5
chr13:45795509|45956575	91	82	69	87	70	79	78	113	91	101	125	97	98	154	63	93	47	106
chr13:45852328|45956575	16	24	23	21	18	20	14	23	28	26	27	14	28	40	15	31	5	27
chr13:45918888|45956575	2	0	3	2	0	0	2	0	2	0	2	3	0	2	0	0	0	0
chr13:48590287|48606360	3	5	0	0	0	0	2	0	0	0	4	2	0	0	0	0	3	3
chr13:48932297|48934078	2	0	0	0	0	0	2	0	2	3	2	2	4	0	2	0	0	0
chr13:48945942|48949303	0	0	0	0	2	0	0	0	0	2	7	3	0	3	0	2	0	0
chr13:49095341|49102962	0	0	0	0	0	0	2	2	0	2	0	3	0	4	0	3	2	0
chr13:51461318|51482945	2	2	5	3	0	0	0	4	0	0	0	0	2	0	0	0	0	0
chr13:51472803|51482945	0	0	0	0	0	0	2	2	0	0	0	0	0	0	0	0	0	0
chr13:52887241|52898736	0	0	0	0	2	0	3	0	0	0	2	3	0	0	0	0	0	0
chr13:52887241|52919266	0	2	0	0	3	0	2	0	6	0	0	0	6	7	0	7	2	4
chr13:55034889|55060342	0	0	0	0	0	0	0	0	0	3	4	3	0	0	0	0	0	3
chr13:55034889|55069807	3	10	2	5	6	6	3	4	4	11	7	11	3	8	0	6	4	4
chr13:55040545|55060342	2	0	0	0	2	0	0	0	0	0	3	3	4	4	0	2	0	0
chr13:55040545|55069807	0	0	0	0	3	0	0	0	0	0	0	0	3	2	0	0	0	0
chr13:55050741|55060342	2	0	0	0	0	0	0	2	2	0	0	0	0	0	0	0	0	2
chr13:55050741|55069807	0	3	7	3	2	2	5	3	5	8	9	5	6	4	2	5	0	2
chr13:55055975|55069807	0	0	2	0	3	0	2	3	2	4	6	4	3	7	3	4	3	0
chr13:55233895|55248077	17	13	10	18	17	9	6	16	17	14	26	22	16	25	16	13	13	11
chr13:55245518|55248077	2	0	4	4	0	0	0	0	0	3	4	2	3	0	0	2	0	0
chr13:55277536|55277675	0	0	0	6	0	0	3	2	0	2	0	0	0	2	0	2	0	0
chr13:58191722|58199070	5	7	0	16	0	0	5	0	5	10	3	0	6	8	5	4	3	7
chr13:58859169|58861555	0	3	0	2	0	0	0	3	0	4	4	2	2	0	0	0	0	2
chr13:58859169|58878262	2	3	0	3	3	0	3	2	0	3	2	5	0	3	2	3	0	0
chr13:58871736|58878262	0	2	0	0	0	2	2	2	4	3	0	0	3	4	0	7	0	0
chr13:59037967|59060462	0	3	0	3	0	2	0	0	0	0	3	2	0	0	0	0	0	2
chr13:59454535|59546383	11	2	3	3	2	7	2	3	0	3	5	6	2	14	3	8	9	0
chr13:59460469|59462173	0	2	3	0	0	0	2	4	2	0	3	4	3	4	0	0	5	2
chr13:59460469|59477138	0	0	0	0	0	0	0	0	0	0	0	0	0	3	2	0	0	0
chr13:59460469|59544451	2	2	0	0	2	2	0	8	6	3	2	6	5	4	2	2	3	2
chr13:59473688|59544451	0	2	5	0	3	0	0	0	0	4	4	0	0	0	4	0	0	2
chr13:59495333|59504310	2	0	0	0	7	0	2	0	3	4	0	0	6	2	2	2	0	0
chr13:59495333|59508056	0	0	0	0	0	0	0	0	3	0	3	2	0	0	0	0	0	0
chr13:59495333|59514295	3	0	0	0	0	0	0	0	0	3	0	0	0	4	2	0	0	0
chr13:59495333|59544451	4	3	5	0	7	0	5	5	6	5	5	9	3	14	4	4	4	5
chr13:59504194|59544451	3	6	0	3	3	7	0	3	3	5	2	4	4	12	0	2	0	0
chr13:59507959|59544451	2	0	0	0	2	0	0	0	0	0	0	0	2	4	6	0	3	0
chr13:59512324|59544451	4	5	7	8	8	4	5	6	6	11	19	17	13	11	9	7	5	6
chr13:59525146|59544451	0	2	0	0	6	0	0	4	2	6	3	2	4	7	2	0	0	5
chr13:59598040|59601071	0	0	0	0	0	0	0	0	0	0	0	0	2	3	0	0	0	0
chr13:62705701|62746836	0	0	2	0	2	0	0	0	0	2	2	0	2	3	3	3	0	0
chr13:63015026|63017954	4	0	0	4	0	0	0	4	0	5	2	2	0	4	0	5	3	3
chr13:63033023|63068285	0	0	2	6	0	0	4	0	3	0	2	5	0	2	0	0	0	3
chr13:63033023|63094631	0	0	3	3	0	2	0	0	2	0	0	0	0	0	0	0	0	0
chr13:63061035|63068285	7	8	7	5	8	0	6	4	11	6	13	8	13	16	6	9	2	10
chr13:63068040|63094631	2	3	0	0	0	0	0	2	2	4	2	3	3	4	0	2	0	4
chr13:63156546|63199550	6	0	5	2	7	2	0	0	4	11	6	2	6	5	3	5	0	4
chr13:63156546|63210166	3	4	7	10	10	3	8	8	7	4	11	5	5	4	8	0	4	4
chr13:63170941|63191173	0	2	0	0	0	0	0	0	0	0	2	0	0	2	0	2	2	0
chr13:63170941|63199550	5	7	2	4	3	4	4	3	3	4	2	2	2	2	3	5	0	2
chr13:63170941|63210166	8	4	3	4	3	8	4	6	2	3	6	3	4	8	0	7	3	2
chr13:63190479|63199550	0	2	3	3	0	0	0	0	0	0	0	0	2	0	0	3	0	8
chr13:63190479|63210166	0	0	4	0	0	0	0	2	3	3	0	5	0	0	0	0	0	4
chr13:64209107|64225648	0	0	0	3	2	0	0	0	5	0	4	3	0	4	0	0	0	3
chr13:64243634|64247318	0	0	3	0	2	0	0	3	3	3	0	3	2	4	3	5	2	3
chr13:64243634|64248466	4	5	5	6	2	5	2	4	4	0	3	6	3	6	4	0	4	3
chr13:64243634|64248499	34	26	26	32	32	17	23	36	29	32	28	33	40	47	30	43	18	27
chr13:67254880|67260243	4	0	0	0	0	0	0	0	0	0	3	3	0	0	3	0	0	2
chr13:68887959|68982544	10	7	9	8	4	0	0	5	13	7	11	9	12	22	8	12	0	16
chr13:68981320|68982544	3	0	0	0	0	0	2	0	3	0	0	3	2	2	0	0	0	0
chr13:68982347|68982544	2	0	0	3	0	2	3	7	5	3	2	0	3	0	0	4	0	5
chr13:69512890|69515903	7	7	10	9	7	3	2	10	6	12	15	10	7	3	5	13	0	13
chr13:75892906|75917847	2	0	0	0	0	0	0	2	0	2	2	0	3	0	2	3	2	3
chr13:76756986|76806262	2	0	0	3	0	0	2	0	3	0	4	8	2	2	2	5	2	4
chr13:76756986|76827801	2	0	0	3	2	0	0	0	3	0	0	0	0	0	2	0	0	0
chr13:77066600|77126714	2	3	7	5	7	0	2	5	6	8	2	3	6	3	6	4	5	6
chr13:77083441|77092411	0	0	3	0	0	0	0	0	3	0	0	0	0	4	5	0	0	0
chr13:77192554|77193223	0	0	2	5	4	0	0	2	0	3	4	2	2	0	0	0	0	0
chr13:77316348|77334363	4	3	3	5	11	4	5	4	4	9	9	6	10	6	8	0	3	2
chr13:77323365|77334363	2	2	2	0	2	0	0	0	2	0	0	0	0	5	0	0	0	0
chr13:77902654|78006472	2	2	2	0	2	0	3	3	6	0	0	3	0	2	0	0	0	0
chr13:77951985|78006472	0	2	4	0	2	0	3	6	3	2	0	2	3	2	0	4	0	3
chr13:83625265|83635469	6	0	0	0	0	0	2	0	8	2	3	0	0	2	0	0	2	3
chr13:83872656|83884235	0	0	2	0	0	0	0	0	3	0	4	0	2	3	4	0	3	2
chr13:84251230|84260240	5	4	8	6	13	3	5	12	12	16	10	7	5	12	11	12	3	5
chr13:84272171|84294715	0	2	0	6	0	5	0	5	0	0	2	2	3	0	0	3	0	2
chr13:8672405|8701731	0	2	0	0	0	0	2	0	3	2	0	0	0	2	0	0	0	0
chr13:8672405|8713768	0	0	0	3	0	0	0	0	0	2	0	3	0	0	0	0	0	2
chr13:8819863|8837023	2	0	0	0	0	0	0	0	0	0	0	3	0	0	0	2	0	2
chr13:8819863|8861265	6	0	2	0	2	0	0	3	0	3	4	0	3	8	0	5	0	2
chr13:8835297|8837023	0	2	2	2	0	0	2	0	2	2	0	8	3	5	0	0	3	3
chr13:8842730|8861265	8	2	6	9	0	0	2	5	5	6	4	7	11	3	3	3	2	9
chr13:89177145|89184863	0	3	0	2	0	0	0	0	2	6	0	0	3	4	0	2	2	0
chr13:89940962|90001084	0	0	0	0	0	0	0	2	0	4	2	5	3	4	0	3	0	2
chr13:89991073|89992606	0	0	2	0	3	0	0	3	0	0	3	2	0	0	2	2	0	2
chr13:9122108|9164720	0	0	0	0	0	0	0	0	0	0	0	0	0	0	0	4	2	0
chr13:91492321|91564694	0	0	2	2	0	2	0	0	0	3	2	0	2	0	0	0	0	0
chr13:91524585|91539396	2	3	0	0	0	2	0	0	0	0	3	0	0	0	2	0	0	0
chr13:91524585|91564694	93	56	76	93	74	26	69	104	101	125	134	80	111	164	81	96	37	100
chr13:91524585|91564713	4	3	0	0	0	0	2	0	2	0	0	2	3	4	5	5	4	4
chr13:91524585|91604455	2	9	5	12	4	3	5	9	8	12	11	12	3	9	12	6	3	13
chr13:91524585|91642391	9	0	4	0	0	2	0	2	4	9	18	10	7	10	4	8	4	0
chr13:91919828|91988039	0	0	4	0	0	0	0	0	0	0	0	0	0	2	3	2	0	0
chr13:91968947|91988039	11	6	7	7	4	0	2	0	9	7	11	4	10	12	3	5	4	4
chr13:92235574|92256802	0	0	0	2	2	2	0	0	2	0	0	0	0	0	0	0	0	0
chr13:92249827|92265991	0	0	0	3	2	0	0	0	0	2	5	0	4	7	0	2	0	4
chr13:93341756|93349297	8	5	4	5	3	0	2	2	3	6	7	2	8	5	5	3	0	3
chr13:93341756|93356079	27	25	28	43	43	0	19	24	28	35	55	29	35	70	18	25	14	31
chr13:93386345|93393108	4	0	4	5	7	2	0	4	4	5	5	5	3	0	0	4	0	2
chr13:93790039|93794218	0	0	0	0	0	0	0	3	0	0	0	0	2	5	0	0	0	0
chr13:93790039|93807703	0	0	2	2	2	0	4	2	6	4	7	3	0	2	0	3	0	2
chr13:93862087|93880558	2	0	0	0	2	0	0	4	0	2	0	0	3	0	2	0	0	0
chr13:94224895|94233180	0	0	3	0	2	0	0	5	2	9	6	5	2	0	2	0	2	0
chr13:94471676|94472929	2	0	0	0	0	0	0	0	0	2	0	0	0	3	3	3	0	2
chr13:94493669|94542876	2	4	0	4	2	0	0	2	0	3	0	5	0	4	0	0	0	3
chr13:95008808|95015215	0	0	0	0	0	0	2	0	4	0	0	0	0	0	0	2	0	0
chr13:9560671|9571114	0	0	0	0	2	0	0	0	0	0	3	0	0	2	2	0	0	0
chr13:9560671|9576918	4	2	4	3	4	0	0	0	0	5	4	4	6	5	5	8	6	4
chr13:95746438|95837923	0	2	0	2	3	4	0	3	0	0	2	0	0	6	2	0	3	0
chr13:9621879|9624067	0	0	2	0	0	0	0	0	0	0	3	3	0	0	0	0	0	0
chr13:97091818|97094147	0	2	3	0	0	0	0	0	4	0	2	2	0	0	0	0	0	0
chr13:97091818|97097711	0	4	2	0	0	0	0	3	5	0	6	2	0	3	0	0	0	0
chr13:9710146|9735466	2	10	6	4	2	2	7	2	3	9	10	5	0	16	4	6	0	10
chr13:97141927|97150413	0	0	3	0	0	0	3	0	0	2	0	0	6	5	0	4	2	3
chr13:9720773|9735466	4	0	3	0	4	0	3	4	4	5	7	0	11	9	5	4	2	6
chr13:97929411|97936861	3	0	0	4	2	0	0	0	0	0	0	0	0	0	0	2	0	3
chr13:98029377|98053974	4	3	3	0	0	2	0	0	5	0	3	7	0	4	4	3	0	5
chr13:98043800|98053974	0	0	0	0	0	0	0	0	0	0	0	0	0	2	0	0	2	3
chr13:98074999|98077320	5	4	6	5	4	7	3	2	5	7	4	8	2	2	2	4	3	2
chr13:98266151|98272852	5	7	4	13	5	0	5	3	8	7	11	5	15	21	4	7	8	8
chr13:98867046|98884664	4	0	3	3	0	0	3	6	4	6	5	0	0	7	0	2	0	4
chr14:103174766|103177330	0	0	0	0	0	0	2	0	2	2	0	0	0	0	0	0	0	3
chr14:103247747|103282802	4	0	3	0	0	0	0	0	0	0	0	0	0	0	0	0	0	2
chr14:103260196|103291362	0	0	3	0	0	0	0	0	0	0	0	0	2	2	4	2	0	2
chr14:103275789|103291362	9	5	16	15	11	3	10	18	16	13	13	10	11	21	6	17	5	9
chr14:103282598|103291362	0	5	4	8	7	2	5	10	5	5	8	7	6	7	5	4	2	2
chr14:105287617|105294892	0	0	0	0	0	0	0	0	0	2	2	0	0	0	0	2	0	0
chr14:105287617|105304836	0	0	0	0	0	0	0	0	0	2	0	2	0	0	0	0	0	0
chr14:115369532|115370226	0	0	0	0	0	0	2	0	0	0	0	2	2	3	0	0	0	0
chr14:119044500|119077751	0	0	0	3	0	0	0	0	0	0	2	0	0	2	2	0	0	2
chr14:119049181|119059140	0	4	0	0	0	0	0	3	2	0	0	0	0	0	0	5	0	0
chr14:11952716|11962722	2	0	2	0	0	0	0	0	0	0	0	8	2	0	0	0	0	2
chr14:120324794|120325412	3	6	4	4	2	0	4	8	6	10	10	4	5	8	0	2	7	5
chr14:121101989|121102182	0	0	0	0	0	0	0	0	0	0	0	0	2	2	0	0	0	0
chr14:121592394|121597753	0	0	0	2	0	0	2	2	0	0	0	2	6	2	0	0	0	0
chr14:121592394|121597756	0	0	0	2	0	0	4	2	0	2	0	4	3	2	0	2	0	2
chr14:121594336|121597750	0	0	0	0	0	3	2	0	2	0	0	0	0	0	0	0	0	0
chr14:121905123|121908320	4	4	3	3	0	0	0	5	8	4	5	0	3	5	0	2	0	3
chr14:122650252|122668671	0	2	0	2	0	4	0	0	3	0	0	0	2	0	0	0	0	0
chr14:122701055|122738004	0	0	0	6	0	0	0	0	0	6	3	2	0	4	0	5	2	0
chr14:123369938|123371614	0	0	0	2	2	0	3	0	0	2	4	0	4	2	0	2	0	3
chr14:123460237|123515773	0	0	0	0	0	0	0	0	0	2	0	0	0	2	2	0	0	0
chr14:123571940|123599989	0	3	0	2	3	3	0	6	3	8	5	3	6	3	5	2	0	6
chr14:123592682|123599989	8	8	5	8	5	0	6	5	3	10	13	16	9	17	6	11	5	10
chr14:123979194|123983967	0	2	0	0	0	0	0	0	4	0	3	0	3	0	2	0	0	0
chr14:12411554|12440915	3	3	10	0	0	0	0	0	2	10	5	4	2	10	5	3	3	5
chr14:12411554|12454319	0	0	0	3	3	0	0	0	3	8	0	2	3	2	3	0	0	6
chr14:12411554|12457829	0	0	0	3	4	0	0	0	3	0	8	2	0	2	0	3	0	0
chr14:12418005|12440915	5	3	4	0	5	2	3	8	5	9	12	5	6	15	2	8	4	6
chr14:12418005|12454319	4	6	7	4	0	0	0	2	3	4	2	5	4	5	5	9	0	4
chr14:12418005|12457829	13	9	11	9	9	0	0	8	7	13	16	14	8	10	13	11	6	11
chr14:12439871|12454319	0	0	3	3	2	0	5	2	0	0	2	3	3	3	0	3	0	5
chr14:12439871|12457829	10	4	3	6	4	0	2	5	2	8	7	8	7	11	6	9	2	5
chr14:12505784|12536387	0	2	0	0	5	0	0	2	2	2	0	0	0	4	0	0	0	0
chr14:12597370|12616146	0	0	0	0	2	0	0	0	0	0	0	3	0	0	0	3	0	3
chr14:12705512|12715395	2	0	0	0	0	2	3	4	0	0	3	0	3	3	0	0	3	0
chr14:13951206|13954656	2	0	0	0	3	3	0	0	0	2	0	0	0	0	0	2	0	0
chr14:14013073|14013655	0	0	0	2	0	0	2	0	0	2	4	3	0	2	0	0	4	0
chr14:14013073|14103507	3	0	0	0	3	3	0	0	2	0	2	0	0	4	2	0	0	3
chr14:14052919|14103507	3	0	2	0	0	0	0	2	0	4	4	2	2	0	0	4	0	0
chr14:14101602|14103507	11	12	5	11	5	0	4	11	8	9	7	10	11	17	11	6	3	7
chr14:16508934|16548562	0	0	0	0	3	0	0	0	0	3	2	0	0	2	0	0	0	0
chr14:16818690|16819151	2	5	0	0	2	0	3	0	6	2	7	5	2	4	5	2	2	4
chr14:17826894|17963321	2	2	2	2	5	0	4	5	0	0	6	4	2	6	0	4	0	7
chr14:17925596|17963321	3	0	0	7	6	0	3	3	4	11	4	11	7	13	5	7	5	7
chr14:17963061|17963321	6	15	5	8	4	0	4	9	8	13	10	5	8	11	10	6	4	4
chr14:18002528|18011270	3	0	2	0	0	8	0	4	0	3	0	0	4	0	0	0	0	0
chr14:18008569|18011270	2	0	4	0	0	0	0	0	0	3	2	0	0	0	0	0	0	0
chr14:18574176|18630431	0	0	2	0	0	0	0	0	0	0	0	0	2	3	0	0	0	0
chr14:18586851|18630431	0	0	0	0	0	0	2	0	0	0	2	0	0	2	2	0	0	0
chr14:20356355|20367952	2	2	0	0	0	0	0	0	0	0	0	2	0	0	0	2	0	0
chr14:21516626|21517498	76	80	72	69	62	31	57	83	73	112	105	96	96	122	57	93	41	114
chr14:21516626|21530365	8	4	0	2	5	0	3	3	5	4	8	4	6	3	5	8	4	4
chr14:21618891|21637640	7	11	4	7	5	5	3	3	9	9	13	12	9	10	7	16	3	8
chr14:21626719|21637640	11	3	0	2	0	0	0	5	0	0	3	4	3	2	4	4	0	5
chr14:21626719|21664748	2	5	6	4	5	0	0	2	3	3	6	3	5	2	4	4	0	6
chr14:21774963|21783796	3	0	3	2	0	2	3	6	10	5	6	2	3	4	6	2	0	4
chr14:21837744|21838618	2	0	0	0	0	0	0	2	0	0	2	0	0	2	3	0	0	2
chr14:23363801|23386353	10	0	5	5	6	5	3	4	0	9	8	6	9	4	3	5	5	9
chr14:23435950|23463210	0	3	0	0	0	0	0	0	0	0	0	0	0	0	0	2	2	0
chr14:23441993|23463210	0	0	0	0	0	0	0	0	0	0	0	0	0	0	0	3	0	2
chr14:23526725|23591681	2	4	2	3	3	0	0	0	0	2	2	4	0	3	0	0	0	0
chr14:24190318|24192954	3	0	3	5	4	0	0	4	0	2	4	0	3	3	3	4	2	0
chr14:25406150|25406932	0	2	2	0	6	0	2	3	4	3	0	2	6	3	2	2	0	3
chr14:25502655|25581673	3	2	4	0	3	2	0	5	3	4	2	5	4	4	5	2	4	5
chr14:26422421|26428316	0	0	0	0	2	0	3	2	3	2	2	0	2	0	0	2	0	0
chr14:26438679|26465663	2	6	5	2	3	0	0	3	0	0	5	0	2	0	0	0	0	2
chr14:26453538|26465663	0	0	2	0	0	0	0	0	0	2	0	2	0	0	2	0	0	0
chr14:26453538|26470400	0	0	0	0	0	0	0	0	2	2	2	2	0	5	0	0	0	0
chr14:26942648|26945601	0	0	0	0	0	0	0	0	0	2	0	0	0	0	0	0	2	3
chr14:26958453|26959466	0	0	0	3	0	0	0	0	0	0	2	0	5	3	2	0	2	0
chr14:27438599|27442620	13	5	8	12	7	0	7	11	17	11	8	4	8	11	2	6	0	10
chr14:27438599|27450049	0	0	0	0	0	0	0	0	0	0	7	7	3	2	2	0	0	0
chr14:27438599|27466311	2	0	4	0	3	0	0	0	0	4	3	0	3	3	0	2	3	0
chr14:27438599|27467565	4	0	2	4	3	0	5	0	3	2	0	4	0	4	0	2	0	6
chr14:27876587|27912980	2	0	2	0	0	0	0	0	4	2	0	0	0	3	0	2	0	2
chr14:28040343|28141381	6	7	7	5	3	3	4	9	5	12	9	9	10	7	8	5	4	7
chr14:28040343|28271725	2	0	0	0	0	0	0	2	2	3	0	0	2	0	0	0	0	0
chr14:28040343|28317314	35	26	25	36	29	9	25	41	32	40	46	47	43	46	18	38	22	27
chr14:28040343|28384043	0	0	0	0	0	0	0	0	0	0	0	0	0	0	0	0	2	3
chr14:28080132|28141381	5	0	10	2	4	2	6	2	2	8	9	4	5	6	2	3	4	4
chr14:28302876|28317314	3	6	8	7	10	0	7	8	4	13	11	6	10	15	3	12	0	13
chr14:28317249|28384043	4	6	4	0	2	2	3	7	6	11	6	4	6	7	0	2	4	3
chr14:28943557|28982373	0	0	0	0	0	2	0	2	0	2	0	0	3	0	2	0	0	2
chr14:29055887|29062540	5	3	4	6	9	7	4	6	7	18	15	11	14	9	5	6	4	14
chr14:29097784|29105025	0	0	0	4	0	0	0	0	0	5	2	0	2	3	0	5	0	4
chr14:29293065|29351943	2	0	0	0	5	0	2	0	0	3	3	0	0	0	0	0	0	0
chr14:30140816|30142717	3	2	0	2	0	0	2	0	0	5	3	3	0	4	0	0	2	0
chr14:30178545|30350949	0	0	0	0	0	0	0	0	3	0	2	2	3	4	0	0	0	3
chr14:30482193|30484586	0	0	0	0	0	0	3	0	7	0	3	0	0	0	0	2	0	2
chr14:30738539|30777992	0	0	4	0	0	0	2	2	0	0	0	0	0	0	0	3	4	0
chr14:30765963|30777992	2	2	0	0	3	0	0	2	0	0	2	5	6	4	3	0	0	0
chr14:31030844|31036059	2	0	0	0	0	0	2	0	2	2	4	2	0	6	4	4	0	3
chr14:31061469|31074982	4	0	0	3	0	0	3	2	4	5	6	0	2	3	0	6	0	2
chr14:31061469|31089622	5	2	2	2	2	0	2	3	9	2	4	2	2	5	2	3	2	5
chr14:31482791|31492456	21	16	15	17	16	0	8	8	19	27	33	18	24	34	15	20	10	17
chr14:32258078|32262831	0	2	3	0	0	0	0	0	0	0	2	0	0	0	0	2	0	0
chr14:33402624|33411024	0	3	0	3	4	0	2	0	0	2	0	0	0	0	0	3	0	0
chr14:34237416|34249371	0	0	0	0	2	0	2	0	3	0	2	0	0	0	0	0	0	0
chr14:34259625|34268952	2	0	0	5	2	0	0	0	3	2	0	0	3	3	2	0	0	2
chr14:34691682|34695105	9	5	4	5	8	2	3	3	9	4	7	4	9	10	7	5	6	0
chr14:34730549|34731609	0	0	0	0	0	0	0	4	3	0	0	0	0	0	0	0	0	0
chr14:35309232|35323434	3	3	2	3	0	0	3	2	3	2	6	4	3	3	0	4	3	4
chr14:35321641|35323434	2	4	0	0	0	0	2	0	4	3	2	2	2	3	3	0	0	0
chr14:36918434|36926929	0	0	0	0	0	0	2	0	0	0	0	0	0	2	3	0	0	3
chr14:36918434|36941264	0	0	0	3	2	0	3	0	0	0	3	0	8	2	0	2	3	0
chr14:36926839|36941264	2	6	5	7	3	0	6	6	3	3	6	2	6	4	2	6	2	8
chr14:36938584|36941264	0	0	2	2	0	0	2	3	4	0	7	2	4	4	3	0	3	2
chr14:38376334|38407216	0	0	0	2	2	0	0	0	0	0	0	0	0	0	0	0	0	0
chr14:38397230|38407216	0	2	5	4	4	0	0	0	0	0	0	0	2	2	0	2	0	3
chr14:40815744|40820835	0	0	0	0	0	0	0	0	0	0	0	0	0	2	3	0	2	0
chr14:40840225|40874239	0	0	2	0	0	0	0	3	7	4	0	2	0	2	4	0	0	0
chr14:45200638|45213524	2	0	0	2	3	0	0	0	2	0	0	0	0	0	0	0	0	0
chr14:45244155|45246516	2	0	2	3	6	0	4	3	0	0	4	4	3	4	3	5	0	4
chr14:45334653|45343727	0	0	2	2	4	0	0	0	0	0	0	0	2	0	2	2	0	0
chr14:45601565|45629753	2	2	0	4	0	0	0	4	3	2	0	0	0	0	0	0	0	0
chr14:45601565|45642696	0	0	0	0	0	0	0	0	0	0	0	0	2	3	0	3	0	0
chr14:45616530|45629753	8	2	6	4	2	0	3	6	6	6	4	5	8	8	4	5	0	5
chr14:47016277|47016795	5	4	3	4	6	0	6	2	5	2	5	5	4	4	2	5	3	3
chr14:47708802|47712508	2	0	0	3	0	0	0	0	4	3	0	3	7	8	3	6	3	0
chr14:48168197|48179276	0	0	0	0	0	0	0	0	0	0	2	2	0	0	0	0	0	0
chr14:48483250|48486910	0	0	0	2	0	0	0	2	0	2	4	0	0	0	3	0	0	0
chr14:49033271|49052392	3	2	0	5	0	0	0	0	0	2	0	0	2	5	2	3	0	2
chr14:54662168|54667161	3	3	4	4	0	10	2	5	8	3	0	0	2	6	5	0	0	2
chr14:54662168|54679352	0	0	0	0	0	0	0	0	0	2	3	0	0	0	0	0	0	0
chr14:54758439|54759745	9	6	13	10	9	8	7	18	12	20	17	13	11	21	14	17	0	13
chr14:54897121|54897272	0	0	0	0	0	0	0	0	3	0	3	0	0	0	2	2	0	3
chr14:55502225|55503031	2	0	2	0	0	0	0	0	0	0	0	0	0	0	0	0	3	0
chr14:56748835|56772006	9	4	6	12	8	0	0	17	11	6	17	6	21	11	0	7	9	4
chr14:56758630|56772006	0	0	0	0	0	0	2	2	0	0	0	0	0	0	0	0	0	0
chr14:57846921|57865641	3	0	0	0	0	0	0	0	0	4	0	2	2	2	5	0	0	3
chr14:57846921|57878459	0	2	0	0	0	0	0	5	2	4	0	0	0	3	3	0	0	0
chr14:57856610|57865641	0	4	5	0	0	0	2	0	0	2	6	2	4	8	0	0	0	0
chr14:57856610|57878459	7	3	11	9	4	0	4	10	9	12	5	7	16	8	7	9	2	4
chr14:57865521|57878459	2	2	4	5	2	0	0	4	2	2	0	0	4	8	2	0	5	0
chr14:59226308|59235420	0	0	0	0	0	0	0	0	0	0	2	2	0	0	0	2	0	0
chr14:59506265|59539205	0	2	0	0	0	0	0	0	0	0	0	0	3	2	0	3	0	2
chr14:59771639|59802318	2	2	0	2	2	0	0	0	0	0	0	4	0	5	3	2	0	0
chr14:60239481|60247466	4	0	2	0	0	0	0	0	0	0	0	0	0	2	0	0	0	0
chr14:60843208|60875307	8	8	11	13	11	6	11	13	9	14	13	10	9	19	11	13	4	9
chr14:62925130|62934402	0	0	0	0	0	0	0	0	3	3	0	3	0	0	0	0	0	0
chr14:63864216|63878188	2	4	3	4	0	9	4	2	3	7	4	5	5	3	4	4	2	3
chr14:63864216|63892833	2	3	4	7	3	0	2	3	7	5	4	4	6	6	3	4	8	3
chr14:64210428|64285183	0	0	0	2	0	3	0	3	0	0	2	0	0	2	0	3	0	0
chr14:64210428|64313755	7	4	6	4	0	0	0	4	5	5	3	2	2	2	5	3	0	10
chr14:64233829|64313755	3	0	5	3	5	0	3	6	4	5	6	8	8	5	3	4	4	3
chr14:64589841|64590363	0	0	0	2	0	0	0	5	3	0	0	0	0	2	0	0	0	0
chr14:64825601|64828668	8	3	4	8	2	4	4	5	9	9	3	8	12	8	7	3	4	3
chr14:64851885|64887660	0	3	4	0	0	0	5	0	0	2	3	4	0	0	0	4	2	2
chr14:64851885|64903318	0	4	0	0	0	0	0	4	2	0	6	2	2	0	3	0	0	5
chr14:64887575|64903318	0	0	0	2	0	0	0	0	0	2	2	2	0	0	2	0	0	4
chr14:64896650|64903318	0	2	0	2	0	0	4	2	0	0	0	6	0	2	0	5	0	0
chr14:65066683|65080475	3	0	0	0	5	0	0	5	0	2	3	2	0	5	0	3	2	4
chr14:65075584|65080475	2	4	3	7	3	7	2	5	4	3	3	0	4	7	2	2	0	7
chr14:65209692|65212223	5	0	0	3	2	0	0	0	0	2	4	4	0	3	0	4	0	0
chr14:65234914|65239914	2	0	0	0	4	0	0	0	0	0	0	2	0	0	0	2	0	2
chr14:65293784|65299415	12	10	3	6	3	2	3	3	6	8	7	8	10	17	4	5	6	13
chr14:65293784|65303202	0	0	4	0	6	0	4	2	2	4	2	2	6	0	2	6	5	0
chr14:65547134|65565473	0	0	0	0	0	0	3	3	0	0	0	0	0	0	0	0	0	2
chr14:66187443|66190234	3	4	0	3	2	3	3	6	5	6	6	4	3	9	0	4	2	2
chr14:66824345|66829982	0	2	2	0	3	0	0	0	0	2	4	2	0	0	0	0	0	0
chr14:66824345|66834376	2	2	0	0	5	8	2	4	3	4	3	0	2	6	0	3	0	0
chr14:70141611|70142531	0	3	0	3	4	3	0	0	0	0	2	0	3	4	4	5	3	2
chr14:70235140|70256471	0	0	0	0	0	2	2	0	0	5	0	2	0	4	2	0	5	0
chr14:70235140|70267506	2	5	3	6	0	0	0	0	0	5	5	0	0	7	3	3	0	5
chr14:70256360|70267506	2	4	0	0	0	0	0	2	0	3	0	0	2	3	3	5	4	0
chr14:70678079|70682850	3	0	0	0	0	0	0	3	0	5	3	0	3	4	0	3	0	4
chr14:70895772|70926072	3	3	3	4	3	0	0	10	0	3	2	0	0	7	0	3	0	2
chr14:70901489|70926072	2	3	2	2	0	0	0	4	2	0	5	2	0	4	0	2	0	0
chr14:72563484|72584844	0	0	0	0	2	0	0	2	0	2	3	2	0	2	0	0	0	3
chr14:72652016|72683771	0	0	0	6	2	0	2	5	0	8	8	3	4	11	0	8	2	11
chr14:73262529|73269198	2	0	0	0	0	0	0	0	0	0	5	9	6	2	0	2	0	0
chr14:73262529|73273746	2	2	0	0	0	0	0	0	0	0	2	0	0	0	0	0	0	0
chr14:73262529|73295030	0	0	0	0	3	0	0	0	0	0	0	2	0	2	4	0	0	0
chr14:73364542|73368427	0	0	0	0	2	2	0	0	0	0	0	0	0	0	0	0	0	0
chr14:74775581|74786390	5	5	4	6	4	2	3	11	5	0	6	6	4	6	4	5	0	3
chr14:75291569|75344249	0	0	0	0	0	0	0	2	2	0	0	0	0	0	0	0	0	0
chr14:77578964|77592992	2	3	0	0	0	0	0	0	2	0	3	0	0	0	0	0	0	5
chr14:77611287|77668793	0	0	0	0	2	2	0	0	0	0	3	0	0	0	0	2	0	3
chr14:78925262|78937209	2	2	2	0	0	0	2	0	0	0	0	0	2	3	3	2	0	3
chr14:78925262|78949577	0	0	0	2	0	0	3	0	0	2	4	2	0	0	2	0	0	3
chr14:78933666|79026077	0	2	0	3	2	0	0	0	0	0	4	0	0	0	0	0	0	0
chr14:79009164|79026077	0	5	0	2	3	2	0	0	2	2	9	0	5	4	2	0	2	8
chr14:84477323|84477687	2	2	6	0	9	0	0	2	2	2	3	3	2	6	0	0	2	2
chr14:84477323|84533695	0	3	0	2	0	0	0	0	0	3	0	0	2	0	5	0	0	0
chr14:84532875|84533695	3	2	0	3	0	0	0	0	2	0	2	0	0	8	2	3	0	2
chr14:87457034|87511770	2	4	0	0	0	0	3	0	2	0	0	2	2	3	3	0	2	3
chr14:87472076|87487287	7	0	3	0	3	0	3	0	0	3	5	5	2	0	4	3	0	5
chr14:87472076|87511770	3	3	0	0	2	0	0	0	0	0	4	5	4	4	0	3	3	3
chr14:87474699|87506606	0	0	0	2	0	0	0	0	0	0	0	0	2	2	0	0	0	2
chr14:99133236|99150741	2	2	3	5	0	0	6	6	3	0	3	5	0	9	0	4	0	4
chr14:99186481|99211070	0	0	2	0	0	0	0	5	0	5	0	5	3	7	0	0	0	2
chr14:99987431|100023168	0	0	0	3	3	0	0	0	3	2	3	0	0	0	0	0	0	3
chr15:100115845|100142147	2	2	0	2	0	0	2	3	0	0	0	0	0	3	0	0	2	0
chr15:100936271|100936600	0	5	3	0	4	0	0	2	3	2	0	2	3	2	0	5	0	0
chr15:101002034|101011190	4	4	6	11	5	13	3	10	6	8	9	9	3	9	3	4	3	10
chr15:101198784|101204577	0	4	0	0	0	0	0	0	0	0	0	3	0	0	0	3	2	0
chr15:12136396|12171854	0	3	2	2	2	0	0	0	0	0	0	0	0	2	0	0	0	2
chr15:12136396|12184166	0	3	0	6	3	2	0	4	6	0	9	2	7	0	2	0	0	5
chr15:12230274|12233926	11	6	10	11	10	0	11	6	12	4	14	15	9	11	8	9	7	19
chr15:12230274|12238019	4	0	0	0	2	0	3	6	0	4	0	2	2	3	2	3	2	3
chr15:12339628|12343151	0	0	0	2	0	4	0	3	0	0	0	0	0	4	0	3	0	0
chr15:12592081|12592910	0	2	3	0	0	0	0	0	0	2	3	5	0	0	2	0	0	0
chr15:12889619|12890547	0	0	0	0	3	0	0	0	2	0	2	0	2	0	2	0	0	0
chr15:12889619|12905701	0	0	2	0	0	0	0	0	0	0	0	0	2	3	0	0	0	0
chr15:12901103|12907394	0	0	0	0	0	0	0	3	2	2	0	0	0	0	0	0	0	0
chr15:12912511|12915444	0	0	0	0	0	0	0	0	0	0	0	0	2	2	0	0	0	0
chr15:16823159|16832278	3	3	5	3	4	0	0	7	4	6	9	2	6	8	0	7	5	4
chr15:18963985|18966909	13	6	2	3	7	0	7	7	7	5	11	10	4	13	5	3	2	10
chr15:20833297|20836029	2	3	0	0	0	0	0	0	2	3	0	0	3	4	0	0	0	0
chr15:20833297|20840805	5	2	2	6	8	0	0	3	4	5	0	0	6	4	6	2	6	3
chr15:23173451|23173929	0	0	0	2	0	2	4	0	0	0	0	0	0	0	0	0	0	0
chr15:25964224|25972136	0	3	6	3	2	0	2	0	0	0	3	0	0	0	0	0	0	0
chr15:27897834|27905331	0	0	0	2	0	3	0	0	0	0	0	3	0	2	0	2	0	0
chr15:30332010|30332146	0	0	0	0	5	0	0	0	2	2	8	0	3	2	0	6	0	4
chr15:30619222|30619939	0	0	0	0	0	0	0	2	3	0	6	0	3	0	0	2	0	2
chr15:30619222|30647324	6	5	10	8	2	0	4	7	2	7	4	0	7	12	7	8	6	4
chr15:30619222|30669606	10	6	7	13	15	2	6	13	5	10	13	12	14	24	10	14	15	17
chr15:30619222|30683470	3	0	2	5	0	0	5	0	4	4	4	0	2	2	5	0	0	4
chr15:30634644|30647324	3	2	0	0	2	0	0	3	3	0	3	3	2	7	3	2	0	4
chr15:30634644|30669606	3	4	14	6	4	0	7	10	10	6	8	12	9	15	7	8	2	8
chr15:30634644|30683470	5	0	4	2	4	0	0	2	0	0	3	2	5	5	2	0	0	5
chr15:30905660|30922005	7	5	4	3	2	3	2	3	5	5	3	5	8	2	0	3	4	0
chr15:34114024|34123766	2	0	0	2	2	0	0	4	0	0	0	0	2	2	0	0	0	0
chr15:34945006|35115645	3	0	3	0	2	0	0	0	2	0	0	0	0	0	0	2	0	0
chr15:34999831|35008298	0	0	0	0	0	0	0	0	0	2	2	0	0	4	0	0	0	0
chr15:34999831|35115645	0	3	6	0	3	0	2	4	4	2	5	0	0	3	4	6	3	2
chr15:35072430|35115645	25	11	11	21	13	11	16	18	18	25	20	22	21	38	7	15	11	21
chr15:35099434|35115645	3	3	4	3	0	0	6	6	0	2	0	2	0	7	2	7	0	2
chr15:35417511|35430284	0	0	0	0	0	0	0	0	2	5	3	0	0	2	0	0	3	0
chr15:35422308|35472064	0	0	2	0	0	0	0	0	0	0	2	0	2	3	0	0	0	0
chr15:35445570|35472064	0	3	0	0	0	0	0	0	0	0	0	2	0	4	0	5	4	0
chr15:35533296|35534360	2	0	2	2	0	0	3	3	0	3	2	2	0	3	2	0	0	0
chr15:35533296|35576526	0	2	0	2	3	0	3	0	0	0	0	0	0	0	0	0	0	0
chr15:35645973|35674952	0	0	2	3	2	0	0	0	0	2	0	0	0	0	0	5	0	2
chr15:37563391|37780227	3	4	0	2	4	0	5	4	0	7	0	0	6	4	0	3	4	8
chr15:38497361|38498735	2	0	0	0	0	0	0	0	0	0	0	0	3	2	5	0	0	0
chr15:39237914|39345620	0	0	0	0	0	0	0	0	0	2	0	2	2	0	0	0	0	2
chr15:39274976|39292312	0	0	0	0	0	0	0	0	0	0	0	0	3	2	0	0	0	0
chr15:39274976|39345620	4	0	0	0	0	0	0	0	0	0	3	0	0	0	0	3	0	2
chr15:39345310|39345620	2	3	0	2	4	0	0	2	0	8	3	3	0	2	4	0	0	2
chr15:39436997|39437922	0	0	0	0	0	0	0	0	2	0	2	4	0	0	0	0	0	0
chr15:39436997|39478710	0	0	0	0	0	0	0	3	0	0	0	0	2	2	0	3	0	0
chr15:39442157|39462610	0	2	2	0	0	0	2	0	0	0	0	0	0	0	0	0	0	0
chr15:39452040|39478710	4	4	0	3	2	0	0	4	5	2	7	3	6	2	2	2	0	3
chr15:39452040|39517871	0	0	0	0	0	0	2	0	2	0	2	0	2	0	0	3	0	5
chr15:39452224|39478710	4	4	5	5	10	4	6	17	12	9	13	9	2	19	0	13	0	10
chr15:39452224|39517871	0	0	0	0	2	0	0	0	0	0	0	3	4	7	2	4	0	4
chr15:39452224|39585762	3	2	0	0	0	0	0	0	0	3	4	0	0	0	2	0	2	0
chr15:39452224|39616510	0	0	0	0	0	0	0	0	0	0	0	0	0	0	0	2	2	0
chr15:39506966|39517871	4	5	0	5	3	0	0	0	0	2	6	4	7	3	0	4	2	4
chr15:39506966|39616510	0	0	0	0	2	0	0	0	0	0	0	0	2	2	0	0	0	0
chr15:39534838|39616510	0	0	0	0	0	0	0	0	0	0	4	2	0	0	0	0	0	0
chr15:39555065|39616510	3	0	3	2	0	0	3	3	0	0	2	5	5	4	0	3	0	2
chr15:39555068|39616510	0	0	0	0	0	0	0	0	0	0	3	0	3	2	0	2	0	0
chr15:39566943|39616510	30	27	33	42	34	5	33	29	19	41	55	53	44	58	32	46	27	41
chr15:39585590|39616510	18	16	12	18	16	0	6	12	12	17	27	24	21	26	17	16	4	24
chr15:39585706|39616510	0	7	3	0	2	4	0	0	2	2	3	0	0	2	0	0	0	0
chr15:4035260|4037181	0	0	0	0	0	0	0	0	0	0	0	0	0	0	0	2	3	0
chr15:4035260|4059996	0	4	0	3	0	0	0	0	0	0	3	0	2	0	2	3	0	0
chr15:4047465|4057775	2	3	0	0	2	0	0	0	0	2	3	0	7	0	0	0	3	0
chr15:4047465|4059996	18	14	10	11	12	19	18	12	16	21	25	16	22	18	11	11	8	7
chr15:40752896|40774146	2	0	0	0	0	0	0	0	0	0	0	0	0	2	0	2	4	0
chr15:41535570|41535727	2	0	0	3	0	0	0	0	2	2	0	3	3	4	3	2	0	2
chr15:41535570|41653661	4	2	3	5	3	0	0	7	6	2	4	3	4	8	3	3	0	0
chr15:41797474|41826052	12	20	13	18	12	10	7	27	11	13	17	12	20	18	14	13	10	16
chr15:41800471|41826052	4	2	2	0	3	0	0	2	0	0	0	0	0	0	0	0	0	2
chr15:43492170|43513849	3	9	3	2	2	0	3	0	0	2	2	0	3	3	6	6	0	4
chr15:44376615|44405992	0	0	0	0	0	0	0	0	0	0	0	0	3	2	0	0	0	0
chr15:44388469|44420873	0	0	0	7	5	0	6	2	2	5	5	3	2	5	3	7	2	3
chr15:44396511|44420873	0	0	0	4	2	0	3	2	5	0	0	0	0	7	2	0	2	2
chr15:44718788|44729202	0	0	0	0	0	0	0	0	0	0	0	0	0	0	0	2	0	2
chr15:45014654|45022934	0	0	0	0	0	0	0	0	0	2	5	0	2	2	0	0	0	0
chr15:47820352|47849820	9	3	3	9	5	0	6	6	12	11	5	12	15	4	3	9	0	4
chr15:48287485|48314110	3	0	0	2	2	2	0	0	3	4	6	0	3	0	2	2	0	3
chr15:5160603|5170016	0	5	0	5	0	0	0	0	0	3	0	3	0	5	3	0	0	0
chr15:53088055|53107571	6	0	4	2	6	3	3	0	2	7	3	2	6	0	3	2	3	3
chr15:5322244|5323612	4	3	4	4	4	0	3	8	0	7	14	6	8	9	6	3	0	9
chr15:5322244|5333050	11	6	2	7	4	0	3	7	2	8	12	6	8	12	8	4	0	9
chr15:54897681|54919698	0	2	0	0	3	0	0	0	2	0	0	0	2	2	0	0	0	0
chr15:55208731|55218273	0	2	3	0	0	0	3	0	2	2	4	3	0	0	0	2	0	3
chr15:58052224|58055082	0	0	0	0	0	0	0	0	0	2	0	2	0	0	0	0	3	0
chr15:58052224|58069429	2	2	0	5	0	3	3	4	3	4	5	5	2	2	0	3	3	4
chr15:58968839|58972560	3	0	0	2	2	0	0	3	0	2	0	0	2	0	0	0	0	2
chr15:62054794|62107465	2	0	0	0	2	0	0	0	0	0	0	3	2	2	0	0	0	0
chr15:62102345|62107465	3	0	3	0	0	0	2	0	3	2	0	3	0	8	2	4	0	0
chr15:62107148|62107465	25	22	19	30	17	19	15	32	35	36	32	37	20	36	28	30	20	33
chr15:62242174|62242561	0	0	0	0	0	0	0	0	0	2	0	2	0	0	0	0	2	0
chr15:64137954|64149675	2	0	0	0	2	0	0	0	0	0	0	0	2	3	0	0	0	0
chr15:65829727|65837572	2	0	0	0	0	0	0	0	2	0	0	2	0	2	2	0	0	0
chr15:66025207|66028664	0	0	0	0	0	0	0	0	0	0	2	2	0	0	0	0	0	0
chr15:66030519|66031470	0	6	3	3	0	0	3	0	0	5	3	0	2	0	0	0	2	3
chr15:68101471|68146591	0	0	0	3	0	0	0	2	2	4	0	0	3	4	0	4	0	0
chr15:68101471|68170223	2	0	2	4	3	0	0	2	0	0	2	2	5	4	0	2	0	3
chr15:68165753|68170223	0	4	5	2	2	0	0	5	6	2	8	3	7	7	7	2	0	0
chr15:68995052|69017474	2	0	0	3	2	0	0	2	0	0	0	0	0	0	3	0	0	0
chr15:68995084|69013474	0	4	3	0	0	0	0	0	5	0	0	0	0	0	0	7	0	0
chr15:69013358|69029910	0	7	5	9	4	3	2	5	4	3	5	0	2	7	7	11	2	4
chr15:69013358|69049461	3	8	0	9	5	2	3	2	8	9	11	9	10	13	3	5	3	5
chr15:71519939|71533038	2	2	0	0	0	0	0	2	0	0	0	0	0	0	2	2	0	0
chr15:72685283|72757358	0	0	0	0	0	0	2	2	0	2	4	0	0	6	0	0	0	0
chr15:72736776|72757358	0	4	0	0	3	0	0	4	0	0	2	4	0	0	0	0	0	0
chr15:72999972|73031643	5	0	0	0	0	0	2	0	4	4	0	3	0	3	0	0	0	0
chr15:73012806|73031643	0	0	0	0	0	0	2	0	0	2	2	0	0	0	0	0	0	0
chr15:73257034|73268893	17	10	16	17	16	11	9	27	12	18	16	13	16	14	11	15	8	26
chr15:73257034|73298245	2	0	0	0	0	0	0	2	2	0	0	0	0	0	0	0	0	0
chr15:73259548|73268893	5	3	6	9	3	6	0	6	3	11	6	9	4	5	3	5	4	5
chr15:73292035|73298245	2	2	4	2	0	0	3	0	2	0	4	0	0	4	2	4	0	0
chr15:73292035|73304547	0	0	0	0	4	0	0	0	0	4	5	5	2	3	0	0	0	3
chr15:73292035|73309869	0	0	3	0	0	0	4	2	0	0	3	3	0	0	0	0	0	0
chr15:73303820|73309869	2	0	0	0	0	0	0	0	0	2	3	0	0	4	0	0	0	0
chr15:73303820|73343359	0	0	2	0	4	0	2	0	0	0	0	0	0	3	3	0	0	4
chr15:73320775|73343359	4	7	0	2	4	0	3	4	8	0	0	4	3	5	3	3	0	3
chr15:73320775|73365195	0	0	0	0	0	0	0	0	0	3	2	0	0	0	0	0	0	0
chr15:73330849|73343359	2	0	0	3	2	0	0	0	0	0	0	0	0	0	2	0	0	0
chr15:73343133|73394744	0	0	2	0	5	0	0	0	2	0	4	6	0	0	0	2	0	2
chr15:73360026|73394744	0	0	2	3	5	0	0	2	2	2	0	0	2	0	0	0	0	0
chr15:73362345|73394744	0	2	2	0	2	0	0	0	2	2	0	0	2	0	2	0	0	0
chr15:73365041|73394744	2	0	2	2	2	0	0	2	0	0	4	0	0	2	0	0	2	0
chr15:73391759|73394744	24	15	22	20	12	6	15	17	27	32	16	19	23	40	20	25	12	31
chr15:73392344|73394744	0	0	0	3	0	0	2	2	0	0	2	0	2	0	0	0	0	2
chr15:73605442|73606076	0	0	0	0	0	0	0	0	5	0	6	2	3	2	0	2	0	0
chr15:74528930|74529940	0	0	2	0	2	2	3	5	2	0	4	3	3	5	2	3	0	3
chr15:75666253|75667965	0	0	0	0	0	0	0	0	0	2	0	0	2	2	0	0	0	0
chr15:76087373|76088426	0	0	3	5	0	0	0	0	0	0	6	0	0	3	0	2	0	3
chr15:78671856|78674740	0	4	8	3	2	0	0	4	0	6	3	0	3	6	0	3	2	3
chr15:78671856|78685965	2	2	2	0	2	0	0	0	0	0	0	3	4	5	0	2	2	2
chr15:79114655|79115171	0	0	0	0	0	0	0	0	0	0	0	0	0	2	3	2	0	0
chr15:7920487|8082582	0	0	0	2	0	0	2	0	3	0	0	0	0	0	0	0	0	0
chr15:79535957|79537545	3	0	4	0	0	0	2	0	0	5	2	3	2	0	5	0	0	0
chr15:79536997|79537545	0	5	0	2	0	0	0	2	7	4	5	3	0	9	3	2	0	2
chr15:7976968|8079364	5	3	2	0	0	0	4	4	5	3	0	3	4	6	3	0	0	2
chr15:8019589|8079364	0	0	2	2	0	0	0	0	0	0	0	0	0	0	0	4	0	2
chr15:80747406|80784806	0	0	0	0	0	0	0	0	0	2	0	2	0	0	0	0	0	0
chr15:80884207|80918097	0	0	0	0	0	0	0	0	0	0	0	0	0	0	0	2	2	0
chr15:80886959|80902015	0	0	0	0	0	0	0	0	0	0	3	3	0	0	0	5	0	0
chr15:81430690|81438180	0	0	0	3	3	3	2	0	2	2	0	2	0	2	0	0	0	0
chr15:81600908|81601545	2	2	0	0	3	0	0	3	0	0	6	0	2	2	2	0	0	0
chr15:81628293|81628737	0	0	0	0	0	0	0	0	0	0	2	4	2	0	0	0	0	4
chr15:81631614|81632512	4	2	5	6	4	0	2	0	2	5	5	4	11	9	2	0	0	0
chr15:82825231|82857284	27	22	17	19	17	0	22	20	14	17	25	15	26	36	14	21	15	22
chr15:82851513|82857284	72	62	68	45	52	67	54	80	61	76	85	67	88	94	65	85	57	78
chr15:83791954|83800184	2	5	0	2	7	0	2	4	6	7	2	4	0	2	6	0	0	0
chr15:84171082|84176876	0	3	0	4	2	0	5	0	0	2	5	0	8	2	0	0	0	3
chr15:84171082|84186081	3	0	2	0	2	0	0	0	0	0	3	0	2	3	0	2	3	0
chr15:85359454|85376702	3	0	4	4	0	0	0	0	2	0	2	0	0	2	0	6	0	2
chr15:85359454|85382984	0	0	0	2	0	0	0	0	0	0	6	0	2	5	2	0	0	3
chr15:85359454|85393506	8	6	5	12	5	2	7	12	10	5	7	5	5	15	4	5	6	7
chr15:85365277|85376702	0	0	0	0	0	0	0	0	0	0	0	2	0	3	2	0	0	0
chr15:85365277|85393506	2	0	0	0	0	0	2	2	0	2	0	0	0	2	0	0	0	0
chr15:85375322|85393506	3	6	4	4	0	0	2	4	0	3	5	4	11	4	3	3	3	6
chr15:85386991|85393506	2	4	0	4	0	0	0	3	0	3	3	3	0	0	3	2	0	2
chr15:85387114|85391715	0	0	0	0	0	6	0	2	0	3	3	2	0	0	0	0	0	2
chr15:85391638|85393506	0	0	2	0	0	0	2	3	2	2	5	3	4	4	0	0	0	0
chr15:88811297|88812159	13	13	7	15	7	9	5	7	8	18	14	8	5	16	17	15	4	16
chr15:89242160|89246340	0	4	0	3	3	0	2	3	4	5	7	4	2	7	4	3	0	4
chr15:89268503|89269962	2	0	2	5	4	0	0	3	2	4	5	6	2	6	0	0	2	5
chr15:89538015|89549882	0	0	0	0	4	2	0	0	2	0	0	2	2	2	0	2	0	2
chr15:89543100|89549882	11	15	19	11	11	8	10	5	5	10	14	7	18	21	11	12	8	9
chr15:89547626|89549882	4	7	2	6	4	2	3	5	9	5	2	5	13	12	2	0	2	6
chr15:90970703|90970849	0	0	0	0	0	0	0	0	0	0	0	0	0	0	0	2	2	0
chr15:90991710|90995633	0	0	0	0	0	2	0	0	0	2	0	2	0	0	0	0	0	0
chr15:9148976|9165862	0	2	3	0	0	0	2	0	0	0	0	0	0	0	0	3	0	0
chr15:91497393|91516494	3	2	0	0	6	0	4	5	5	4	10	7	5	6	4	7	3	8
chr15:91764632|91780009	0	0	3	0	3	2	0	0	0	5	3	4	0	4	0	0	0	2
chr15:91764632|91787126	0	0	0	2	0	0	2	0	0	2	4	0	4	2	2	0	0	2
chr15:91786966|91814733	5	7	0	2	6	0	0	6	5	13	10	8	3	10	3	9	4	4
chr15:92743571|92757754	0	0	0	0	0	0	2	0	3	2	2	2	0	0	0	0	0	0
chr15:93424014|93465245	6	4	2	0	3	0	3	4	3	2	7	0	9	2	4	3	2	4
chr15:95229084|95241677	0	0	0	0	0	0	0	0	0	4	0	2	0	0	0	0	4	6
chr15:95296159|95385156	0	2	0	0	0	2	2	0	0	0	2	3	0	0	2	0	2	0
chr15:95346762|95385156	5	9	9	8	12	11	6	14	9	15	7	7	6	6	7	8	4	5
chr15:95374728|95385156	10	4	3	7	8	8	8	3	5	6	0	4	10	13	6	7	0	3
chr15:95383626|95385156	0	0	2	0	0	0	0	0	0	2	0	3	2	2	0	2	0	0
chr15:95429878|95435430	0	0	0	0	2	6	4	9	3	0	0	0	3	3	3	0	0	0
chr15:95736513|95737296	2	0	0	0	0	0	0	2	0	0	0	0	3	0	2	0	2	3
chr15:95864225|95920378	2	0	0	0	0	0	3	0	0	2	2	0	0	0	0	0	4	2
chr15:95912305|95920378	4	5	5	2	2	2	5	7	3	5	0	3	5	3	0	3	3	5
chr15:95912305|95931843	0	0	0	0	0	0	0	2	3	2	5	0	4	0	0	0	0	2
chr15:96609856|96624169	0	0	0	3	3	4	2	2	5	4	9	2	4	9	4	5	2	2
chr15:98639570|98639936	2	3	0	0	0	0	0	2	0	0	0	0	0	2	0	0	0	0
chr15:98740337|98742829	3	6	8	9	5	0	5	8	13	13	15	14	21	15	9	7	0	8
chr15:98740421|98742829	2	5	2	4	0	0	0	5	2	3	6	2	6	3	0	2	3	3
chr15:99149634|99149930	0	0	3	3	0	2	3	3	2	2	2	0	0	0	0	2	0	3
chr15:99283814|99285665	0	0	4	0	0	0	2	3	0	2	2	0	0	2	2	0	0	0
chr15:99401580|99402169	0	0	5	2	0	0	0	5	2	5	5	3	2	9	4	15	2	7
chr15:99738665|99745946	0	0	2	2	3	0	3	7	5	7	2	4	0	10	6	3	2	0
chr16:11104566|11128703	2	0	2	6	3	0	0	0	0	2	3	3	4	6	3	2	0	3
chr16:11116795|11128703	9	12	10	15	11	0	7	18	12	17	17	12	18	16	10	15	0	14
chr16:11158554|11159124	0	0	0	0	0	0	2	3	0	0	0	0	0	0	0	0	0	0
chr16:11445165|11447508	3	0	0	3	2	0	2	0	2	0	0	0	0	0	0	0	0	0
chr16:13629583|13647299	6	8	0	5	3	0	5	7	4	11	6	5	8	13	0	7	0	6
chr16:13697333|13699075	4	3	2	0	0	5	4	2	0	9	3	0	2	3	4	2	3	2
chr16:13790621|13805079	0	0	0	0	0	0	0	0	0	0	0	0	2	2	0	0	0	0
chr16:14138343|14140372	4	6	4	5	8	0	4	3	6	3	7	4	2	5	3	2	3	5
chr16:14419700|14423260	0	0	0	0	0	3	0	0	0	2	0	3	2	0	0	0	0	0
chr16:15799867|15816894	0	0	0	0	0	0	0	2	3	0	4	4	0	3	3	2	0	0
chr16:16114827|16140863	3	2	0	0	0	0	0	4	2	0	0	0	0	0	0	0	0	0
chr16:16453992|16477513	14	10	8	11	3	0	0	11	4	6	13	9	10	13	8	6	3	16
chr16:17013308|17016080	2	5	9	4	2	0	5	4	4	3	6	5	10	0	0	7	5	9
chr16:17015898|17018475	2	3	2	2	4	0	2	2	2	5	0	2	0	4	0	0	0	5
chr16:17302991|17303443	5	3	0	5	0	0	3	4	2	0	0	3	5	2	2	0	0	2
chr16:17315549|17318553	0	0	0	2	2	0	0	0	0	0	0	0	0	0	0	0	0	0
chr16:17348715|17356216	5	12	7	3	5	8	6	14	10	12	15	11	5	12	0	5	0	5
chr16:17348715|17364012	2	2	0	0	0	0	0	0	2	0	0	0	0	0	0	0	0	0
chr16:17363947|17373416	0	0	0	2	3	0	0	0	0	0	0	0	0	3	0	0	0	3
chr16:17367404|17389457	16	16	20	14	13	0	8	12	16	25	21	11	26	31	18	14	14	36
chr16:17373350|17389457	26	22	20	17	24	13	21	18	23	35	39	30	36	39	26	18	22	30
chr16:17378442|17389457	2	0	4	0	0	3	0	3	0	4	4	3	3	6	5	4	0	2
chr16:17381801|17389457	0	4	3	4	0	3	2	0	4	2	5	6	0	4	0	0	0	4
chr16:17468893|17469358	0	0	0	0	0	0	0	0	0	0	0	0	3	4	0	2	0	2
chr16:17671545|17674658	0	2	3	3	0	5	4	4	9	4	7	2	3	6	6	6	0	3
chr16:17671545|17685504	0	0	2	0	0	5	2	0	2	0	0	2	0	0	2	0	2	0
chr16:17683159|17697694	0	0	0	0	0	0	0	0	0	0	0	0	2	0	2	0	0	0
chr16:17856752|17859526	0	0	5	0	2	0	0	0	0	2	2	0	0	0	0	0	0	2
chr16:18307970|18316734	0	0	0	3	4	0	0	0	0	0	2	0	0	0	0	4	0	0
chr16:18894774|18899457	0	0	3	0	0	0	0	3	0	5	2	2	0	3	2	2	2	0
chr16:18946346|18947518	0	0	0	0	0	0	0	0	0	0	0	0	0	0	0	2	3	0
chr16:20150442|20162137	0	0	0	0	0	0	0	0	2	0	2	0	2	2	0	0	0	0
chr16:20607764|20609086	2	0	2	0	2	0	0	2	0	0	2	0	4	0	0	3	2	2
chr16:20656543|20657609	6	4	3	7	4	4	6	8	6	9	5	6	5	10	8	7	0	5
chr16:21434687|21435821	2	2	3	0	2	0	0	3	0	0	4	3	4	6	5	0	0	3
chr16:28372913|28398388	0	0	2	0	0	0	0	5	0	0	3	0	2	4	0	3	0	0
chr16:30543402|30547469	3	0	2	3	7	0	0	0	2	5	8	3	8	7	5	3	0	4
chr16:31101825|31160388	0	6	0	0	2	0	0	0	2	3	4	6	0	0	0	0	2	2
chr16:31127321|31141797	0	2	0	2	2	0	5	2	6	7	4	7	3	2	3	2	0	0
chr16:31136537|31160388	0	0	2	6	0	2	0	4	3	0	5	9	5	3	4	3	0	5
chr16:31153706|31160388	24	12	8	16	13	22	10	16	19	17	13	17	19	20	14	15	6	10
chr16:31743106|31791884	0	0	0	0	0	0	2	0	2	0	0	0	0	0	0	3	0	2
chr16:31743106|31797010	3	0	0	0	2	0	2	0	3	0	0	2	2	2	0	0	0	2
chr16:31743106|31812824	2	2	3	0	4	4	0	5	2	6	7	5	4	6	2	4	0	6
chr16:31743106|31838226	0	0	0	0	0	0	0	0	0	0	0	0	2	2	0	0	0	0
chr16:31788082|31797010	0	0	0	4	3	0	0	2	4	5	2	2	0	7	0	5	0	3
chr16:31788082|31812824	4	0	0	0	2	2	0	3	3	0	0	0	2	5	0	0	0	0
chr16:31796866|31812824	11	14	14	17	14	2	12	15	20	20	18	10	20	21	13	17	14	22
chr16:31796866|31856491	0	0	0	0	0	0	0	0	0	0	0	0	0	0	0	0	3	2
chr16:31805614|31812824	0	0	2	0	0	0	0	3	0	0	2	2	3	2	0	4	0	4
chr16:31963450|31977757	0	0	0	0	0	0	0	0	0	2	0	0	0	2	2	0	0	0
chr16:31977680|31990465	2	4	2	0	3	0	0	5	0	5	4	6	2	2	0	3	2	3
chr16:32618218|32619176	2	0	0	2	0	0	0	2	0	4	5	2	0	2	2	0	5	0
chr16:32950292|32961744	40	27	31	27	47	11	15	25	44	27	49	50	40	59	34	32	26	49
chr16:33204672|33206002	0	0	0	2	4	0	0	0	3	0	7	2	2	3	0	3	0	4
chr16:33421321|33434974	48	32	46	51	54	22	46	70	58	75	76	61	63	90	61	55	36	47
chr16:33421321|33457001	2	8	3	3	8	0	3	7	5	6	3	7	8	4	2	7	0	4
chr16:33421321|33468183	6	5	0	2	11	0	4	5	8	3	4	14	5	5	0	4	5	4
chr16:33434626|33468183	2	0	2	2	2	0	0	0	2	0	5	0	0	0	0	0	0	0
chr16:33456876|33468183	0	0	0	0	0	0	0	0	0	2	2	3	0	0	3	0	0	0
chr16:33466855|33468183	4	4	12	8	9	3	7	10	7	11	9	7	19	18	15	12	3	8
chr16:33989768|33993030	0	0	2	3	3	0	2	2	2	2	3	3	3	4	3	3	0	3
chr16:34171272|34189737	3	2	0	3	2	0	3	3	4	4	6	7	0	7	0	4	5	0
chr16:34307609|34310567	2	0	3	0	0	0	0	4	0	3	0	4	0	0	0	4	0	0
chr16:35267180|35274565	2	0	0	0	0	0	0	0	2	2	0	0	2	3	0	0	0	0
chr16:35267180|35283609	0	0	2	0	0	2	0	0	0	3	2	0	0	0	0	0	0	0
chr16:35449403|35466657	0	0	0	2	0	0	2	2	2	0	0	3	0	2	0	3	2	0
chr16:36886131|36907895	0	0	0	0	0	0	0	2	0	0	0	0	0	4	3	0	0	0
chr16:37174297|37188720	0	0	0	9	0	0	0	4	0	0	0	2	0	0	0	3	0	5
chr16:37174297|37216070	10	3	8	7	7	4	7	4	2	2	12	6	3	5	4	8	2	4
chr16:37200576|37216070	12	3	11	8	2	2	3	4	2	5	9	6	8	4	4	5	5	4
chr16:37236230|37255932	3	0	2	0	0	0	0	0	0	0	0	0	0	0	0	0	0	0
chr16:37236230|37261967	4	4	6	2	0	3	0	0	0	0	4	4	4	3	3	0	0	0
chr16:37236230|37291063	2	0	3	4	8	0	0	0	5	0	5	4	4	7	0	6	0	2
chr16:37877049|37878564	4	0	3	0	0	0	0	0	0	0	0	0	0	4	0	0	0	2
chr16:39007134|39011372	0	0	0	0	0	0	0	4	2	0	2	0	2	2	2	0	0	0
chr16:39007134|39023380	0	2	0	0	0	0	0	0	0	0	0	0	0	0	2	2	0	2
chr16:39007134|39025313	0	0	0	0	0	0	4	2	0	4	6	4	0	2	0	2	3	2
chr16:4137366|4155033	0	0	0	2	0	0	0	0	0	0	4	0	2	2	2	0	0	0
chr16:4294663|4312789	6	7	7	8	9	11	6	8	6	10	14	9	4	8	6	7	4	5
chr16:4304377|4312789	5	0	3	0	0	4	0	2	4	0	2	0	3	0	5	2	0	0
chr16:43569681|43577748	9	0	5	12	7	0	6	7	6	5	17	6	10	11	7	14	2	13
chr16:44200614|44205080	0	0	3	0	3	0	0	6	0	2	4	0	0	2	0	3	0	6
chr16:44520225|44521335	14	7	3	9	4	0	11	11	15	13	8	11	8	14	3	11	2	9
chr16:46436354|46438068	5	7	3	7	3	0	7	5	4	6	6	5	9	3	3	8	0	3
chr16:46436354|46464159	0	0	0	0	3	0	0	0	0	3	3	0	0	0	3	0	0	2
chr16:48927542|48953803	0	2	0	0	0	0	0	0	0	0	0	3	0	0	0	0	2	2
chr16:48927542|48984635	0	0	0	2	0	0	0	0	0	0	0	0	0	0	0	2	0	3
chr16:52268382|52296984	3	0	0	2	3	0	0	0	2	0	4	0	2	4	4	4	5	0
chr16:52288918|52309912	0	0	0	2	0	2	0	0	0	2	2	0	0	0	0	0	0	0
chr16:55980595|55982406	0	2	2	0	0	0	0	3	2	4	0	4	3	0	2	0	0	0
chr16:56556879|56575154	0	0	0	0	0	0	0	5	2	2	0	0	0	0	0	3	0	0
chr16:56586929|56606193	0	0	0	0	0	0	0	0	0	0	0	0	2	2	0	0	0	0
chr16:58424561|58433463	3	0	0	3	5	0	3	0	2	4	5	7	4	0	0	3	0	2
chr16:58424561|58463108	5	0	2	0	0	0	0	2	0	0	4	0	0	3	0	2	0	4
chr16:58484763|58507614	0	0	0	2	0	0	0	0	2	5	2	0	0	2	0	0	0	2
chr16:5953419|5956863	2	2	2	0	0	0	2	0	2	2	3	0	2	3	0	2	0	3
chr16:5956249|5956863	3	3	0	4	2	2	3	5	5	0	4	7	8	9	3	5	0	3
chr16:60424721|60425384	2	0	0	2	0	0	4	0	3	3	7	8	0	0	6	0	0	0
chr16:60837773|60838183	0	3	0	0	3	0	0	0	0	0	2	3	4	2	2	0	0	0
chr16:62827164|62830813	0	3	0	0	0	0	0	2	0	0	2	2	3	4	3	3	0	0
chr16:63652215|63653578	0	0	2	2	3	0	2	2	0	0	4	2	2	3	0	3	3	0
chr16:64478047|64480300	0	0	0	0	0	0	2	0	0	0	0	0	2	2	0	2	0	0
chr16:70433545|70441319	0	0	0	0	8	2	0	0	0	0	6	3	2	7	4	0	0	2
chr16:7224311|7306461	0	0	0	5	0	0	0	0	0	0	2	3	3	0	0	0	0	0
chr16:7224311|7330442	3	0	0	0	0	0	0	0	2	3	2	2	0	0	0	0	0	0
chr16:72563700|72742452	0	0	2	0	0	0	2	2	0	6	4	4	2	2	0	0	0	3
chr16:72742126|72742452	2	0	2	0	0	0	0	0	0	0	2	0	0	2	2	0	0	3
chr16:7285478|7306461	3	2	2	0	0	0	0	3	0	3	0	0	0	5	0	3	0	3
chr16:72904630|72935786	3	7	5	9	6	0	2	10	0	3	3	8	4	0	2	8	0	13
chr16:72933213|72935786	10	14	10	6	7	0	7	14	13	11	11	14	12	30	7	9	4	12
chr16:74034985|74352877	0	0	0	0	0	0	6	3	2	2	0	2	0	2	0	0	2	0
chr16:74352551|74352877	5	14	4	5	5	11	6	9	11	7	9	8	6	12	0	12	3	9
chr16:74654420|74669176	0	0	0	0	2	0	2	3	0	0	3	0	2	0	2	0	2	0
chr16:76330746|76352549	0	2	0	0	5	0	3	0	2	0	0	3	0	0	0	0	0	0
chr16:77071644|77076521	0	3	2	0	0	0	0	0	0	0	0	0	3	3	0	2	2	0
chr16:81432709|81443271	0	0	2	0	2	0	0	0	0	0	5	2	0	0	0	0	2	0
chr16:81432709|81490394	0	0	0	0	0	0	0	0	0	2	0	0	4	0	0	2	2	2
chr16:81490244|81527123	5	0	3	0	0	0	4	2	0	0	0	7	3	3	0	5	2	0
chr16:81490244|81589811	4	3	3	9	2	0	0	5	6	5	6	7	4	5	0	8	0	2
chr16:81512819|81527123	6	0	2	2	0	0	0	0	0	0	3	2	0	0	0	0	0	0
chr16:81576053|81589811	9	3	4	5	6	7	6	6	6	3	6	6	9	5	10	11	3	5
chr16:85013627|85030365	9	10	5	11	3	0	4	13	11	9	18	8	14	14	7	9	4	8
chr16:85013627|85043743	0	0	0	0	0	0	0	0	0	3	3	0	0	0	2	3	3	2
chr16:85056324|85120697	0	0	0	0	0	0	0	0	0	0	2	2	0	0	0	0	0	0
chr16:85079840|85082888	0	0	0	2	0	7	8	4	2	0	2	0	3	0	4	5	0	4
chr16:87715331|87722608	0	0	0	2	0	0	0	0	0	0	4	0	0	0	0	3	3	0
chr16:87995915|88056175	0	0	0	0	0	0	0	5	2	0	0	0	0	0	0	2	0	0
chr16:88034155|88056175	7	5	5	9	2	0	3	4	8	5	12	9	7	6	6	6	6	14
chr16:88051335|88056175	3	0	2	2	2	0	5	4	0	0	8	7	0	2	2	0	0	0
chr16:89821878|89843334	3	3	0	0	0	0	0	0	0	0	0	2	0	0	0	0	0	2
chr16:90464141|90475982	0	0	2	5	0	0	2	0	0	4	4	3	0	4	0	0	0	0
chr16:90950351|90969374	0	6	4	3	3	0	0	2	3	6	0	3	4	0	0	5	0	0
chr16:90961374|90963844	2	0	2	2	0	0	0	2	0	0	2	0	0	0	0	2	4	2
chr16:91782161|91793767	2	3	3	0	0	0	3	5	2	4	8	4	5	5	0	3	7	8
chr16:91926459|91926982	0	0	0	0	0	0	0	0	0	0	3	3	2	0	0	0	0	0
chr16:93762033|93764044	2	0	2	0	0	2	0	0	0	0	0	2	0	0	0	0	0	0
chr16:93799907|93800247	0	0	0	0	2	0	0	0	0	0	0	2	0	3	2	0	0	0
chr16:93849130|93853898	2	2	2	0	2	0	2	7	3	5	5	4	5	6	0	4	0	2
chr16:94262592|94268698	2	0	4	0	2	0	3	0	4	3	9	3	3	2	0	3	2	5
chr16:94383912|94385423	0	0	3	0	0	0	0	0	0	0	0	0	0	0	0	3	2	2
chr16:94383912|94393174	12	14	13	13	9	6	7	11	9	10	17	13	13	13	14	10	7	17
chr16:94383912|94403368	85	73	40	52	66	58	63	72	79	82	92	97	87	131	48	74	33	80
chr16:94383912|94412123	2	3	0	3	3	5	4	3	3	0	2	8	4	3	0	0	4	4
chr16:94403314|94412123	12	15	7	14	18	9	14	9	22	24	22	28	15	35	19	19	2	17
chr16:94403314|94418741	3	3	0	0	0	0	0	0	0	0	0	0	0	3	0	4	2	3
chr16:94403314|94420360	0	0	2	0	0	0	0	3	0	0	6	5	7	4	3	2	0	4
chr16:94403314|94468060	7	3	5	9	8	0	4	6	6	8	9	7	7	13	0	8	0	7
chr16:94419398|94424187	3	2	4	8	5	0	0	6	2	4	3	6	4	2	5	4	2	0
chr16:94611419|94677592	0	0	0	2	0	2	0	0	3	0	0	0	2	0	0	4	6	0
chr16:94659497|94677592	0	0	0	0	3	0	0	0	0	2	0	2	0	0	3	2	0	0
chr16:94832299|94833219	24	25	27	38	34	27	31	24	21	36	34	33	27	45	23	20	20	37
chr16:96017581|96023876	0	0	0	0	0	0	0	0	0	0	0	0	2	0	2	0	0	0
chr16:96064750|96068627	0	0	0	0	2	0	0	0	0	2	2	0	0	0	0	2	2	0
chr16:96151813|96155995	0	0	0	0	0	0	0	0	0	0	3	2	0	0	0	0	0	0
chr16:9644099|9669910	0	0	0	0	0	0	0	0	0	4	0	2	4	0	0	2	0	2
chr16:97038898|97056765	8	2	4	17	8	2	5	11	7	7	13	12	2	8	3	4	3	9
chr16:9761391|9761983	11	6	12	10	9	0	5	7	5	4	6	4	12	19	5	8	5	3
chr17:10213206|10213358	5	0	0	2	2	0	0	0	0	5	2	0	0	4	2	4	0	2
chr17:10238893|10239036	2	2	3	2	0	0	0	0	0	0	0	0	3	0	0	0	0	0
chr17:10238893|10282981	9	2	2	0	2	2	3	2	0	4	2	2	4	6	3	3	0	2
chr17:13548296|13568883	2	2	0	2	5	0	4	3	2	5	3	3	2	0	0	4	0	2
chr17:13803939|13810570	0	0	0	0	0	0	2	3	0	0	0	0	2	3	0	0	0	0
chr17:14344327|14375519	5	3	0	2	2	0	3	3	0	6	5	0	3	0	0	2	2	2
chr17:15490156|15494523	2	0	0	3	4	0	0	2	0	0	2	0	0	2	3	2	0	0
chr17:15742157|15743230	2	0	0	0	0	0	0	2	3	0	0	0	0	3	0	0	0	0
chr17:17529701|17575387	0	0	0	0	0	0	0	0	0	0	0	0	3	0	2	0	0	0
chr17:23815928|23816092	0	0	0	0	2	0	0	0	0	0	3	0	2	0	2	0	0	0
chr17:24088004|24107271	0	0	0	0	0	0	0	0	0	0	0	0	4	2	0	0	0	0
chr17:24088004|24111117	0	8	0	0	0	0	0	9	3	7	3	2	7	3	5	4	3	0
chr17:24627991|24630999	2	0	0	0	0	0	0	3	2	0	0	0	0	0	0	0	0	0
chr17:25110227|25113257	3	3	0	0	0	0	0	2	0	3	6	2	0	0	3	2	2	4
chr17:25235182|25235627	7	3	3	20	7	8	3	3	8	12	12	12	13	14	6	11	0	10
chr17:26736789|26743131	38	30	26	43	31	18	24	39	33	52	42	50	46	75	30	48	18	48
chr17:26736789|26763448	2	2	0	6	0	0	0	3	5	6	8	0	5	9	4	2	2	2
chr17:26736816|26743131	0	3	3	8	3	0	0	0	5	7	5	5	4	0	2	0	0	2
chr17:26739543|26743131	17	34	20	28	30	7	35	28	23	21	50	32	44	46	26	36	19	34
chr17:26739543|26763448	0	0	0	0	0	0	0	2	0	3	3	3	0	3	0	0	0	2
chr17:26757805|26763448	0	0	0	0	2	2	0	4	3	0	5	4	2	5	3	0	4	0
chr17:27450125|27454622	0	0	0	0	0	0	0	0	0	2	4	0	0	0	0	3	0	0
chr17:27450125|27473124	0	0	3	0	0	2	0	3	0	2	2	0	2	6	0	2	0	0
chr17:27705625|27706092	0	4	0	3	2	2	0	0	0	0	0	0	0	3	0	2	0	0
chr17:28713793|28728975	10	4	0	5	3	5	6	11	9	2	0	6	7	5	5	0	0	0
chr17:28805929|28807399	0	0	0	5	2	0	3	0	2	0	10	2	0	3	3	0	0	0
chr17:28805929|28821592	0	2	2	0	0	0	0	2	2	0	0	2	0	3	0	0	0	0
chr17:28977540|28991420	0	0	0	0	2	4	0	0	0	0	0	0	0	0	0	0	0	0
chr17:29173325|29176187	0	0	0	3	0	3	0	0	0	0	0	0	0	0	0	0	0	0
chr17:29340791|29342853	0	0	0	0	0	0	0	0	2	0	0	0	0	0	0	2	2	5
chr17:30513556|30530365	4	0	3	3	5	0	0	0	2	4	15	3	5	9	3	2	0	6
chr17:30524713|30530365	2	0	2	0	0	0	0	0	4	0	0	0	2	0	0	0	0	0
chr17:32220161|32225713	0	0	0	2	2	0	0	0	0	0	4	0	4	2	0	6	0	0
chr17:32332479|32338823	0	0	0	2	0	0	0	0	0	0	3	3	0	0	0	3	0	0
chr17:32773505|32777527	0	0	2	5	0	0	0	0	0	0	5	0	5	5	2	0	6	0
chr17:32774441|32777527	0	0	0	3	2	0	0	0	0	0	2	2	0	4	2	0	2	0
chr17:33242199|33244134	8	5	7	8	5	0	0	0	3	3	3	3	6	3	6	4	0	2
chr17:33381199|33382586	7	4	6	5	3	0	0	9	13	4	9	4	6	14	2	6	2	3
chr17:33381451|33382586	0	0	0	0	0	0	0	2	0	0	0	0	3	0	2	2	0	0
chr17:37054131|37054907	0	0	0	0	2	0	0	0	0	0	3	0	0	5	3	2	0	7
chr17:39843234|39843372	0	0	0	0	0	0	0	0	0	0	0	0	0	0	0	7	0	4
chr17:39843775|39843992	0	0	7	4	9	0	0	0	4	0	7	0	13	10	7	10	0	6
chr17:39844698|39844867	0	0	0	0	79	0	0	139	115	0	0	178	0	0	0	0	75	103
chr17:39844698|39844900	3	0	0	2	0	4	4	8	0	0	6	4	0	0	0	0	0	5
chr17:39845055|39845193	0	4	0	2	0	4	6	4	0	6	5	7	0	4	3	0	5	0
chr17:39845055|39845215	5	5	4	5	6	3	0	9	6	9	2	5	4	6	0	3	0	4
chr17:39845058|39845215	4	3	0	2	3	2	0	2	5	2	2	4	0	2	0	0	4	3
chr17:39845364|39845519	0	0	0	0	0	0	0	29	0	0	0	0	27	0	22	0	0	0
chr17:39848416|39848682	0	0	0	0	0	0	15	15	0	0	0	0	0	0	14	0	0	0
chr17:42377160|42377640	4	3	7	4	6	4	4	2	0	6	10	8	5	7	2	2	5	5
chr17:42805160|42820657	3	6	2	0	0	0	0	0	0	0	3	0	0	0	0	0	0	0
chr17:42845326|42852528	3	3	4	3	6	0	2	5	6	3	3	5	6	12	2	11	6	5
chr17:43037595|43040189	0	2	0	2	0	0	2	0	0	0	0	0	0	2	0	4	3	0
chr17:44638513|44639826	11	5	7	8	3	7	14	11	7	4	14	9	19	25	9	16	8	12
chr17:44638513|44658692	0	5	0	0	3	0	2	7	0	2	3	3	4	7	2	3	0	0
chr17:45033238|45048392	0	0	0	0	0	0	0	0	2	3	0	0	4	0	2	0	0	0
chr17:46198634|46199534	0	0	0	3	0	0	2	0	0	0	0	0	3	3	0	4	0	0
chr17:46543180|46543783	0	2	0	3	0	3	4	8	4	2	2	0	0	4	0	4	2	2
chr17:46824450|46830996	2	0	0	5	0	3	3	0	2	4	4	0	4	7	2	3	0	4
chr17:46824450|46858698	5	7	6	0	0	6	2	5	0	2	5	8	5	12	3	16	0	3
chr17:46858436|46858698	3	4	0	0	0	2	3	4	0	2	8	3	0	0	0	4	0	0
chr17:46882733|46883949	0	0	0	0	0	0	0	3	0	4	0	2	2	0	0	3	0	0
chr17:50036941|50055627	2	0	0	0	4	0	0	2	6	0	6	0	2	3	0	0	0	2
chr17:50047297|50055627	3	2	0	0	0	0	0	0	0	0	3	2	0	0	0	3	3	5
chr17:5040580|5053617	2	0	3	0	2	0	0	2	5	3	8	0	4	3	2	3	0	0
chr17:5040580|5127024	9	6	0	5	3	0	4	4	5	12	10	0	8	7	5	2	4	9
chr17:50606295|50611195	22	19	17	18	26	25	15	24	30	37	43	20	21	30	30	30	21	22
chr17:50606295|50640191	0	0	0	0	2	4	0	2	0	3	0	5	0	0	2	0	3	0
chr17:50782261|50800195	4	2	0	0	0	0	0	0	0	0	0	0	0	0	0	0	0	0
chr17:51767892|51785640	0	0	0	2	0	0	0	4	0	3	3	2	0	0	2	0	0	2
chr17:51767892|51809287	14	10	9	14	10	0	9	13	19	16	17	9	14	25	12	6	13	12
chr17:51803431|51809287	0	0	0	0	0	0	0	2	6	3	0	0	2	2	0	0	0	5
chr17:53497527|53506515	0	0	0	0	0	0	0	0	0	0	0	0	0	0	0	0	2	2
chr17:55481905|55498406	6	4	3	0	3	0	4	4	7	3	2	7	3	9	0	2	0	6
chr17:55490943|55498406	35	30	27	28	24	3	20	22	22	42	39	25	31	53	21	23	10	37
chr17:55490943|55510444	8	2	11	5	5	0	5	0	9	3	9	2	5	16	5	6	7	5
chr17:55496292|55498406	21	9	12	21	10	0	4	11	11	17	22	6	20	31	13	15	2	28
chr17:56351633|56356056	0	0	0	0	0	0	2	2	2	0	2	0	0	0	0	0	0	0
chr17:57876383|57892093	4	3	0	2	2	3	2	0	0	0	0	0	0	0	0	0	0	2
chr17:6118296|6139156	0	0	0	0	0	0	0	0	0	0	3	3	3	0	0	0	2	0
chr17:6121828|6139156	2	0	0	0	3	0	2	0	0	0	0	0	2	0	0	3	2	2
chr17:6137211|6139156	173	143	157	197	172	52	143	178	181	207	248	207	235	280	161	218	121	209
chr17:6137211|6176957	2	4	3	2	3	0	5	2	4	4	8	4	3	5	2	2	0	3
chr17:6137211|6185298	7	6	8	9	8	9	5	11	14	10	16	12	10	9	10	8	5	8
chr17:6137211|6207057	2	0	3	5	0	4	2	0	0	3	0	0	0	5	0	0	0	2
chr17:6176829|6207057	0	0	0	2	0	0	3	0	0	0	2	2	0	2	0	0	0	0
chr17:62686016|62689139	0	3	2	0	0	2	3	4	4	4	4	3	2	2	0	2	0	2
chr17:63471408|63490887	22	13	7	15	21	6	13	19	12	23	25	13	19	20	11	13	11	9
chr17:63896018|64037664	0	0	2	4	6	0	0	2	2	0	3	0	3	5	4	0	2	2
chr17:63973065|64037664	0	0	0	2	2	0	2	0	5	0	2	0	2	2	0	0	2	2
chr17:64029290|64078975	0	0	0	0	0	0	0	4	3	0	0	0	2	0	2	0	0	0
chr17:64309129|64309271	0	0	0	0	0	0	0	0	0	0	0	0	0	3	3	0	2	2
chr17:64624528|64625451	4	5	3	5	10	0	4	4	9	7	8	19	6	8	4	4	4	11
chr17:65580743|65595054	0	0	0	0	2	0	0	0	0	0	0	0	2	0	2	0	0	0
chr17:65592291|65595054	14	13	11	29	15	4	9	13	11	13	21	27	12	26	14	19	8	21
chr17:65837684|65838024	3	0	0	0	0	0	0	0	2	0	4	2	0	4	3	4	3	5
chr17:66011289|66053091	8	8	0	5	4	0	0	6	4	3	5	4	9	9	4	4	8	3
chr17:66020385|66053091	3	0	0	0	4	0	0	0	0	0	6	0	2	4	0	3	4	2
chr17:66087403|66089493	0	0	0	0	0	0	0	0	0	3	2	0	0	0	0	0	0	0
chr17:66257932|66262475	3	2	2	2	8	0	0	2	0	2	0	0	0	11	4	3	0	0
chr17:66809466|66817977	2	0	0	0	0	0	0	4	4	2	4	0	2	5	0	0	2	0
chr17:68314373|68392936	0	0	4	0	3	0	2	2	3	0	0	0	0	2	2	0	0	0
chr17:68455693|68463020	0	0	0	2	3	2	3	5	2	0	2	0	0	2	0	3	2	2
chr17:69207859|69210383	6	3	9	6	0	0	4	7	0	6	10	8	9	6	3	3	0	8
chr17:70657454|70662809	3	7	0	4	0	0	0	0	0	2	0	0	2	3	4	2	3	0
chr17:70761075|70766089	15	17	14	15	10	0	12	23	14	22	22	20	19	28	13	20	10	9
chr17:70761075|70787209	19	21	28	42	25	9	12	35	15	20	40	22	29	42	19	35	21	36
chr17:70761159|70787209	0	0	0	0	2	0	0	2	0	2	0	0	3	6	2	2	3	2
chr17:70787194|70809276	0	2	0	0	0	5	0	0	0	0	0	2	0	5	0	3	2	0
chr17:71630161|71632141	0	2	2	4	0	2	3	2	5	0	0	4	6	0	2	0	0	3
chr17:71704688|71707314	0	0	0	0	0	0	0	0	0	0	2	2	0	0	0	0	0	0
chr17:71789868|71810982	8	3	2	5	3	0	0	5	7	9	12	7	9	14	2	4	3	8
chr17:71798957|71810982	0	3	0	0	0	0	2	0	0	2	10	5	3	0	3	4	0	0
chr17:71800799|71810982	0	2	0	0	3	0	0	0	0	0	6	0	3	0	4	2	0	0
chr17:73161823|73169694	3	0	0	0	0	0	0	0	0	2	0	2	0	2	2	0	0	0
chr17:74201057|74245087	0	0	2	2	2	0	0	3	0	2	0	2	0	0	0	2	0	0
chr17:74241905|74258505	3	4	7	7	4	0	5	7	6	4	5	8	9	7	3	7	3	5
chr17:74371430|74382040	2	2	0	0	0	0	0	0	0	0	0	0	0	0	0	0	0	0
chr17:74615220|74623092	0	0	0	0	0	0	0	2	0	0	2	2	0	0	0	0	0	0
chr17:74622909|74625239	2	2	3	0	0	2	0	8	6	5	4	6	8	0	3	3	0	2
chr17:75225156|75227241	0	0	0	0	0	0	0	0	4	0	0	0	2	2	0	0	0	2
chr17:78237742|78281366	4	6	3	5	5	0	2	8	5	6	13	5	4	4	3	11	0	7
chr17:78237742|78303108	8	0	3	3	4	0	0	2	4	3	4	7	4	7	3	6	0	6
chr17:78237742|78315746	16	16	9	10	7	6	4	19	10	11	15	16	13	9	12	7	5	9
chr17:78237742|78335355	5	6	6	19	8	4	7	5	7	5	10	6	8	18	9	8	7	9
chr17:78237742|78355177	0	0	2	3	5	0	0	0	2	0	3	2	6	6	0	0	0	2
chr17:78281246|78315746	2	2	0	0	0	0	0	2	0	0	0	3	0	0	0	0	0	0
chr17:78313124|78315746	4	0	2	3	2	3	0	2	5	0	5	4	5	0	3	0	0	3
chr17:78795095|78818917	0	0	2	0	0	2	2	2	0	0	2	0	0	0	0	0	0	0
chr17:79650302|79659473	4	2	0	3	2	0	0	3	3	6	6	0	6	2	0	0	3	0
chr17:79650302|79681682	7	10	9	4	4	0	2	5	7	3	8	8	4	11	5	2	0	3
chr17:80044494|80053641	2	4	2	2	2	0	0	3	3	4	2	0	2	5	3	3	3	0
chr17:80445430|80460047	7	6	7	5	3	0	3	5	7	3	7	7	17	9	6	6	3	4
chr17:80653862|80655921	0	0	0	0	0	0	0	3	0	6	0	0	2	3	0	0	0	2
chr17:81388810|81445593	2	4	0	7	6	4	2	4	3	5	5	10	10	4	0	2	5	6
chr17:81408067|81445593	4	8	8	14	0	2	10	5	5	19	7	6	13	10	4	11	3	6
chr17:81428182|81445593	10	0	4	5	10	4	7	9	16	13	10	14	8	20	8	11	2	14
chr17:81647809|81649638	96	79	82	92	77	107	63	105	86	118	153	113	114	127	103	110	50	104
chr17:84334026|84386602	0	2	2	2	0	0	0	3	5	0	0	4	0	6	2	2	0	0
chr17:84386511|84398327	0	0	0	2	0	0	0	0	0	6	3	0	2	0	0	0	0	0
chr17:85065632|85076825	2	0	2	0	3	0	0	5	5	0	3	0	0	0	3	3	0	3
chr17:85075866|85083315	2	0	0	0	4	0	0	0	2	0	2	3	4	0	0	0	0	0
chr17:85988325|86003953	2	5	2	5	0	5	0	5	0	7	3	0	0	6	2	4	0	3
chr17:86051086|86120746	0	0	0	4	0	0	3	0	0	0	3	0	3	0	0	4	0	4
chr17:86098512|86120746	2	0	2	6	2	0	0	0	2	9	4	2	3	0	0	2	0	2
chr17:86109227|86120746	0	0	0	0	0	0	3	0	2	0	0	0	3	0	0	0	0	0
chr17:86474317|86476891	3	3	6	2	2	0	0	4	2	4	2	2	3	6	7	5	0	2
chr17:86474317|86482249	0	3	3	4	3	0	0	0	2	0	7	9	2	3	4	2	0	0
chr17:86474317|86496111	0	4	0	0	0	0	0	0	3	2	0	3	2	3	3	0	0	0
chr17:86488160|86496111	22	25	19	23	10	4	19	28	35	37	42	32	30	26	23	30	10	30
chr17:86488160|86559305	3	2	0	0	2	2	4	6	4	6	7	2	4	0	0	8	0	5
chr17:87008803|87023913	0	0	3	0	0	0	0	0	3	0	0	0	2	0	2	2	0	0
chr17:87020401|87023913	0	0	0	0	0	0	0	0	0	0	2	2	0	0	0	0	0	0
chr17:88008594|88015712	0	0	0	0	3	0	0	0	5	3	2	0	0	4	0	2	0	0
chr17:88462713|88463263	5	2	10	4	7	4	5	10	9	8	19	4	8	16	12	12	0	8
chr17:88462713|88479340	0	0	0	0	0	0	0	0	0	0	0	5	2	4	0	0	0	0
chr17:88750103|88758411	0	0	0	2	0	2	0	0	0	0	0	0	0	0	0	0	0	0
chr17:8941141|8953923	3	0	0	0	2	0	0	0	0	2	2	0	0	3	0	0	0	0
chr17:90208323|90597629	0	4	0	3	4	0	3	6	0	2	3	3	0	6	0	0	5	0
chr17:90362760|90362941	0	0	0	0	2	0	3	2	0	0	0	0	0	0	0	4	0	0
chr17:90362760|90597629	18	13	17	9	10	6	21	18	30	17	21	13	11	23	20	12	7	19
chr17:90362760|90704367	0	0	2	0	0	4	2	2	3	4	0	0	0	7	3	0	2	0
chr17:90560741|90597629	2	4	2	2	0	3	6	3	4	5	6	3	5	9	2	5	2	3
chr17:90560741|90704367	3	4	2	0	0	0	3	3	4	2	3	0	3	0	0	0	0	0
chr17:90565305|90700905	6	3	0	2	0	0	0	0	0	2	0	0	4	8	0	0	2	6
chr17:90588671|90700905	4	4	7	10	2	0	5	5	2	6	8	0	4	12	3	8	0	7
chr17:90700744|90704367	35	18	28	29	22	0	9	28	27	25	37	27	31	57	27	33	14	30
chr17:90991367|90992144	2	0	0	0	2	0	0	0	0	3	0	0	0	3	2	0	0	0
chr17:90991367|90995475	0	0	0	0	0	0	0	0	6	0	3	2	0	4	2	0	0	0
chr17:90991367|90995478	25	13	14	9	19	17	12	12	27	17	18	14	23	21	17	25	10	14
chr17:90991379|90992114	3	0	0	0	0	0	3	0	4	2	0	5	2	4	0	0	0	2
chr17:90991379|90995478	0	0	0	2	0	0	0	2	2	0	2	2	0	2	0	0	0	0
chr17:91087955|91089605	2	2	0	0	3	0	0	2	2	3	0	2	2	4	0	0	0	0
chr18:10004896|10016644	8	0	0	2	0	0	0	2	2	4	2	2	2	2	0	4	0	13
chr18:10012213|10018095	2	0	0	0	0	0	0	0	0	0	0	0	2	2	0	0	0	0
chr18:10129305|10140888	2	3	0	0	3	0	0	0	3	2	0	3	6	2	0	0	0	2
chr18:10574875|10586041	7	6	5	0	2	4	3	2	3	4	5	8	11	0	4	4	3	3
chr18:10574875|10588550	0	0	0	0	0	2	3	0	3	0	0	0	0	0	0	3	0	2
chr18:10582055|10586041	3	3	3	0	10	0	0	0	5	4	10	2	6	14	5	11	4	4
chr18:10593746|10596441	3	0	3	7	0	0	0	2	0	2	0	0	2	4	0	0	0	0
chr18:11718833|11722730	0	0	2	3	0	0	0	0	0	2	3	0	2	2	0	0	0	2
chr18:11923360|11926364	5	3	5	0	2	3	3	3	2	8	7	3	8	7	0	6	3	0
chr18:12058926|12070131	2	3	0	2	0	0	0	3	0	0	2	0	0	0	0	0	0	0
chr18:12684837|12698059	2	0	2	2	0	2	2	0	2	2	0	0	0	2	0	0	3	0
chr18:12841184|12906949	0	0	0	0	0	0	0	0	0	0	0	0	0	2	2	0	0	0
chr18:12871078|12898301	2	0	2	2	0	0	0	0	0	0	0	0	0	3	0	0	0	0
chr18:16622128|16650498	0	0	0	0	0	0	0	3	0	0	5	2	3	0	0	0	0	0
chr18:20860433|20865142	0	0	0	0	0	0	0	0	0	3	2	0	0	0	0	0	0	0
chr18:21008725|21020999	6	11	7	4	5	0	4	2	2	3	7	3	10	0	5	14	4	2
chr18:21010677|21020999	2	0	0	2	3	0	0	0	2	0	0	3	0	0	0	2	0	0
chr18:22375133|22411609	0	2	0	0	0	2	0	4	0	4	2	2	2	0	0	2	0	0
chr18:22375133|22434675	9	10	6	6	11	11	6	5	6	7	13	9	11	22	13	13	6	8
chr18:22375133|22465540	2	0	3	2	0	0	0	0	0	0	0	0	0	3	3	0	2	0
chr18:22392644|22411609	0	0	0	3	2	0	0	0	2	0	0	0	3	0	0	0	0	0
chr18:22392644|22434675	0	3	0	0	0	0	0	0	3	2	0	0	0	3	0	3	3	0
chr18:22912582|22921957	2	3	5	5	4	4	9	7	6	7	9	3	4	18	5	8	2	6
chr18:22912582|22952310	14	16	11	12	10	19	20	29	21	7	16	16	18	26	16	14	8	18
chr18:23475116|23545766	0	0	3	0	2	0	0	3	3	0	2	2	0	2	0	0	0	4
chr18:23535162|23569775	2	2	0	0	0	0	3	0	2	3	0	0	0	3	2	3	0	3
chr18:23583084|23597558	3	6	4	7	2	0	2	0	3	0	7	0	3	7	4	2	0	5
chr18:23583084|23602674	13	6	13	13	9	0	2	8	4	19	17	15	9	13	16	9	0	14
chr18:23832853|23858157	0	4	0	0	0	0	0	0	0	3	5	2	3	0	0	3	2	2
chr18:24506834|24509922	0	0	0	0	0	0	0	0	0	0	0	0	2	2	0	0	0	0
chr18:24897637|24903998	0	0	0	2	2	0	0	3	0	0	0	0	0	3	0	0	0	0
chr18:25020662|25028169	3	0	3	3	0	0	0	2	0	0	0	0	0	4	0	3	0	2
chr18:25028065|25060376	0	0	0	0	0	0	2	4	4	0	2	0	0	0	3	0	0	0
chr18:25028065|25066425	2	0	6	0	4	0	0	2	0	5	6	0	5	0	0	0	0	3
chr18:25339714|25344962	5	4	3	3	4	4	7	10	0	4	9	3	10	10	4	3	6	7
chr18:25815515|25959595	0	0	0	0	0	0	0	0	0	0	2	4	0	0	0	0	0	0
chr18:26120641|26145600	0	0	0	0	0	0	0	0	0	0	2	2	0	0	0	0	0	0
chr18:26120641|26212381	0	0	2	0	5	0	0	0	2	0	6	2	3	0	0	2	0	0
chr18:26143875|26145600	0	3	2	0	3	0	2	0	0	4	2	2	6	6	2	2	3	3
chr18:26143875|26161497	0	2	0	0	0	0	0	0	0	0	0	2	0	0	0	2	0	2
chr18:26143875|26212381	9	2	0	0	5	2	0	3	0	7	6	3	3	2	3	0	2	5
chr18:30316843|30324618	4	0	2	2	0	0	0	0	2	5	0	3	2	0	0	3	0	5
chr18:31827262|31835481	7	0	5	5	5	0	3	9	3	8	4	9	12	7	0	5	3	8
chr18:32861027|32863262	5	0	0	0	4	0	3	2	3	2	0	0	0	4	0	3	0	0
chr18:33077993|33109847	0	2	2	0	6	0	0	0	3	0	7	3	4	5	4	0	0	4
chr18:33077993|33129833	3	4	0	3	6	0	5	2	3	3	7	11	10	12	0	4	0	3
chr18:33077993|33158901	0	6	0	0	0	0	0	0	0	0	0	2	0	3	2	0	0	0
chr18:34266058|34279352	6	6	3	9	9	7	2	8	5	12	8	8	10	13	7	9	6	8
chr18:34268298|34306379	3	0	0	0	0	0	0	0	4	3	3	3	2	2	0	0	0	0
chr18:34372468|34373298	0	0	0	0	3	0	0	0	0	0	2	0	0	2	2	0	2	0
chr18:34793004|34799359	0	0	0	0	2	0	3	0	0	2	0	2	0	0	0	2	0	2
chr18:35317842|35341197	0	0	0	0	0	0	2	0	2	0	2	3	0	0	0	0	0	3
chr18:35317842|35348760	2	0	0	0	4	3	0	0	3	2	2	2	5	0	0	2	0	2
chr18:35584515|35584881	4	0	2	0	2	0	4	0	0	7	2	0	8	0	0	0	2	0
chr18:35610871|35613502	11	6	3	6	10	0	8	7	0	6	6	8	13	5	0	7	2	5
chr18:36575019|36600875	0	0	0	0	0	0	0	0	0	0	0	0	0	2	0	2	0	2
chr18:36581068|36594322	2	0	3	0	0	0	0	0	0	3	0	0	0	0	0	0	0	0
chr18:36632067|36658138	0	0	0	0	0	0	0	0	0	0	2	0	0	0	0	2	2	0
chr18:36646691|36648740	2	2	0	5	2	0	0	4	2	2	2	0	3	2	2	0	2	2
chr18:36787502|36788670	2	0	0	0	0	0	0	0	0	0	0	0	2	0	0	2	4	3
chr18:39097630|39102240	0	0	2	0	0	0	0	0	4	0	0	0	2	2	0	0	2	2
chr18:39097630|39111900	10	11	6	8	7	4	11	11	8	14	9	15	15	16	6	10	8	17
chr18:39097630|39150118	0	0	3	3	0	4	0	0	0	0	5	0	0	2	0	0	0	4
chr18:39120119|39132150	4	0	2	0	0	0	0	0	0	0	5	0	2	0	0	0	2	0
chr18:39120119|39150118	19	18	29	15	19	11	8	18	20	20	23	18	22	22	23	24	15	14
chr18:39120119|39229965	0	0	3	0	0	0	0	0	0	0	0	0	0	0	0	5	2	0
chr18:39126833|39150118	8	3	8	15	4	2	9	16	8	13	14	9	13	17	7	11	7	16
chr18:39227368|39246924	4	8	0	3	5	5	3	10	3	6	7	7	6	12	7	11	3	9
chr18:42320764|42326024	0	0	3	2	3	0	0	0	0	3	5	0	3	2	0	4	0	0
chr18:42519368|42538056	3	0	2	2	0	0	3	0	0	0	0	0	0	2	0	0	0	0
chr18:43565863|43577509	2	2	0	6	5	0	4	5	0	0	3	4	5	3	9	5	5	5
chr18:44405210|44405760	2	0	3	0	2	0	0	0	3	0	0	3	3	0	0	0	0	3
chr18:45558290|45561316	2	0	0	0	0	0	0	0	0	2	2	2	0	3	0	0	4	0
chr18:45592006|45592424	2	3	0	12	5	3	0	5	6	5	4	7	2	6	6	3	0	4
chr18:51302610|51303513	7	0	3	5	9	0	3	0	0	6	9	2	7	9	0	3	2	8
chr18:51302610|51304148	0	0	4	0	0	0	3	0	2	0	2	0	0	0	0	0	0	0
chr18:5210877|5214919	0	2	3	0	0	2	0	0	0	0	0	0	5	0	0	4	0	2
chr18:53189592|53203119	0	2	0	0	0	0	0	0	0	2	2	0	0	0	0	0	0	0
chr18:53189655|53203119	4	6	3	0	0	0	0	0	0	4	2	8	0	3	0	2	3	4
chr18:53895531|53906669	2	0	3	0	0	0	0	7	0	2	4	2	3	5	2	2	0	2
chr18:54889814|54900300	2	0	0	0	0	0	0	0	0	0	0	0	0	0	0	2	3	3
chr18:54889814|54946808	2	0	5	3	0	0	0	0	0	0	4	0	0	3	0	5	2	0
chr18:54894451|54900300	0	0	0	2	3	0	0	0	0	0	0	0	0	0	0	0	0	3
chr18:54946553|54946808	0	0	0	0	0	0	0	0	0	3	0	2	0	0	0	0	0	0
chr18:5540606|5583796	0	0	0	0	0	2	0	2	2	0	3	0	2	0	0	0	0	0
chr18:5633204|5705243	4	3	5	0	3	2	5	0	2	4	8	5	6	5	0	5	2	3
chr18:5633204|5773094	0	0	0	3	0	3	0	0	0	0	2	6	2	5	3	4	0	0
chr18:56807664|56812075	0	2	0	0	0	0	0	2	0	0	2	3	0	2	0	0	0	0
chr18:5705043|5773094	0	0	4	0	3	0	0	0	2	0	0	0	3	0	0	4	0	3
chr18:5748694|5773094	2	0	0	0	2	0	0	3	3	2	7	0	2	2	0	3	0	2
chr18:59408884|59416439	9	0	2	6	6	0	4	4	2	3	4	0	8	13	5	11	4	5
chr18:6061847|6070091	2	0	3	0	5	0	0	0	6	0	3	5	2	0	0	3	0	2
chr18:60712723|60713632	2	0	0	0	4	0	2	0	3	0	0	6	0	2	3	3	0	0
chr18:6111685|6115850	4	6	7	14	10	4	10	7	8	8	9	8	13	6	8	11	3	13
chr18:61157343|61157761	4	3	3	2	2	4	6	0	7	4	3	7	4	3	0	0	4	0
chr18:63755036|63760785	7	2	0	0	0	0	0	3	0	6	3	3	5	3	3	7	2	0
chr18:63755036|63796281	0	2	2	0	0	0	0	0	0	0	0	2	0	2	0	0	0	0
chr18:63791796|63825238	11	10	6	12	9	3	9	22	18	15	15	8	15	17	7	9	5	9
chr18:63791796|63865506	9	9	5	9	9	4	9	9	6	19	20	15	10	7	7	8	8	6
chr18:63791796|63935948	3	0	2	0	0	0	0	0	0	2	0	0	0	3	3	0	0	0
chr18:63794225|63825238	2	4	0	0	2	7	0	3	4	3	0	2	3	0	0	0	0	4
chr18:63794225|63865506	0	0	0	2	0	6	4	7	0	6	0	5	2	3	3	0	0	4
chr18:64386345|64388820	0	2	2	0	0	0	0	0	0	0	3	0	0	0	0	0	0	0
chr18:64470682|64483457	0	0	0	3	2	0	0	0	2	0	2	0	0	2	0	0	0	0
chr18:64997348|65080071	2	0	2	0	0	0	0	0	0	4	0	2	0	2	0	0	0	0
chr18:65178919|65198726	0	2	2	0	0	0	0	0	0	0	3	0	0	0	0	0	0	2
chr18:65622984|65625334	0	0	0	5	3	0	0	6	0	0	2	0	0	8	0	4	0	0
chr18:65638750|65656632	6	2	4	7	11	0	3	6	2	8	10	10	8	5	3	10	3	12
chr18:65638750|65685690	0	2	2	0	3	0	3	4	0	5	7	7	0	0	0	3	0	3
chr18:65644193|65656632	0	0	0	5	3	2	7	5	4	7	8	4	9	14	8	0	0	3
chr18:65651560|65656632	22	29	29	39	36	8	23	33	40	47	54	39	50	53	36	46	15	31
chr18:67519291|67530484	0	0	4	0	3	0	0	2	5	2	2	0	3	0	0	2	3	0
chr18:67519291|67587859	2	3	3	0	2	0	4	2	3	0	2	0	2	0	0	0	0	0
chr18:67528864|67587859	3	2	0	0	2	0	0	0	0	6	3	0	0	0	2	0	0	2
chr18:67545615|67552807	2	0	0	0	2	0	0	0	0	0	0	0	0	0	0	0	2	2
chr18:67545615|67587859	12	11	7	6	5	0	6	8	8	7	17	7	15	28	4	12	2	10
chr18:67672667|67711927	0	0	0	0	4	0	2	5	0	2	2	2	0	2	0	0	2	0
chr18:68005685|68064686	6	8	4	6	4	8	0	5	3	8	5	4	6	6	0	5	3	8
chr18:68064217|68064686	4	4	0	5	0	2	2	4	6	6	3	4	4	0	3	6	0	4
chr18:68064217|68106691	3	0	0	4	0	4	3	3	3	0	5	0	0	5	2	2	0	3
chr18:6929500|6937201	2	2	0	0	0	0	0	0	0	0	0	0	0	0	0	0	0	0
chr18:69564034|69564684	0	0	0	0	0	0	4	0	3	3	0	3	0	3	0	0	0	0
chr18:69633577|69643015	3	2	0	4	0	0	0	0	0	0	0	0	0	2	0	0	0	4
chr18:69651243|69652472	0	5	0	2	0	0	3	0	2	0	0	0	2	5	0	2	0	0
chr18:70580653|70594399	3	0	2	0	0	0	0	2	0	3	0	0	5	0	0	0	0	2
chr18:71321031|71342777	2	3	0	0	0	2	0	0	0	3	5	0	0	0	0	3	0	0
chr18:71542245|71549151	0	4	0	0	3	0	3	4	3	0	3	6	0	7	0	0	0	0
chr18:71679461|71682316	0	0	0	0	0	0	0	0	0	2	2	2	0	0	0	3	0	0
chr18:73648885|73678039	2	0	6	2	2	0	0	0	2	4	0	2	2	3	4	0	0	4
chr18:73657195|73662867	4	0	0	4	7	0	2	4	4	2	5	0	4	5	2	0	0	8
chr18:73657195|73678039	8	6	12	8	10	0	9	9	2	7	11	12	4	8	8	6	3	8
chr18:73675161|73678039	10	7	8	13	4	2	7	2	18	9	19	12	8	11	5	9	2	8
chr18:73788354|73805169	2	0	0	0	0	0	0	0	0	0	0	0	0	0	0	3	2	0
chr18:73969891|73971276	18	6	2	16	26	5	3	11	20	26	20	13	13	21	12	9	11	14
chr18:75052981|75063173	0	0	0	2	0	0	0	5	3	3	3	2	3	0	2	0	0	0
chr18:75052981|75082507	3	0	2	0	4	0	0	0	0	3	0	0	0	2	2	2	0	0
chr18:75052981|75126919	2	0	2	0	2	0	0	0	2	0	5	0	0	3	0	0	2	0
chr18:75055281|75063173	0	0	0	0	0	0	0	2	2	0	0	0	2	0	3	0	0	0
chr18:75080203|75082507	5	3	2	2	3	0	4	11	0	7	6	4	2	6	10	5	2	4
chr18:75080203|75126919	0	2	3	3	2	0	0	0	0	0	2	0	2	2	5	0	0	2
chr18:75114790|75126919	13	11	13	10	13	0	8	12	3	7	20	10	14	20	12	10	7	10
chr18:75114790|75162631	0	0	4	0	0	0	0	0	0	0	4	3	0	5	0	3	0	5
chr18:75114790|75199265	0	2	0	3	0	0	0	0	2	0	0	0	2	0	2	2	0	4
chr18:75519739|75521869	2	0	3	0	3	0	2	5	0	5	5	7	4	5	3	8	0	3
chr18:75605628|75611779	0	2	2	3	4	3	6	4	2	4	3	5	4	6	2	5	0	5
chr18:77097249|77105889	4	4	4	2	3	0	4	4	3	3	7	0	7	5	0	5	0	8
chr18:77097249|77150098	2	2	0	0	0	0	0	3	0	0	4	3	0	0	0	2	0	0
chr18:77133091|77145142	0	0	0	2	0	0	0	0	0	3	0	2	0	0	0	0	0	0
chr18:77133091|77150098	7	0	5	10	11	3	6	6	5	8	6	13	10	12	3	8	3	13
chr18:78856484|78859931	0	0	0	0	0	2	0	2	0	3	3	0	2	3	0	0	0	0
chr18:78923989|79087180	4	0	0	2	4	0	0	0	0	0	2	4	2	0	0	0	0	4
chr18:79065271|79087180	5	0	0	0	0	0	0	0	0	8	4	0	0	0	0	0	0	4
chr18:79068007|79087180	0	0	5	0	0	9	0	0	0	2	2	0	0	11	2	0	3	0
chr18:79086551|79087180	48	35	25	36	32	38	31	60	46	41	40	53	54	59	27	41	25	35
chr18:80434166|80460013	2	0	0	5	3	0	0	2	0	2	0	0	0	0	0	0	2	0
chr18:80445886|80460013	2	2	3	0	0	0	0	0	0	0	0	0	0	2	0	0	0	0
chr18:80795290|80836431	0	0	0	0	0	0	0	3	0	0	0	0	0	2	2	0	0	0
chr18:80795290|80877373	0	0	0	0	0	0	0	0	0	0	5	0	2	2	0	2	0	0
chr18:80808612|80847252	0	0	0	0	0	0	0	0	0	0	0	0	0	2	0	2	0	3
chr18:80808612|80917878	0	0	2	4	0	0	0	0	0	2	0	2	2	0	0	0	0	0
chr18:80836355|80858638	0	0	0	0	0	0	0	2	2	0	0	0	3	0	0	0	0	0
chr18:80844527|80877373	0	0	0	0	0	0	0	4	0	0	0	2	2	2	0	0	0	0
chr18:80844527|80917878	0	0	2	0	2	0	4	2	0	0	0	0	2	5	2	10	0	3
chr18:80858544|80917878	6	16	5	5	6	15	3	9	6	16	13	20	12	13	10	9	2	10
chr18:80869742|80917878	10	9	8	3	6	7	5	10	3	8	7	9	12	6	8	3	0	2
chr18:80877315|80917878	2	6	0	2	3	4	3	4	2	5	6	5	6	5	0	2	2	2
chr18:80909592|80917878	0	4	2	4	10	7	3	5	3	6	3	7	6	5	0	5	0	5
chr18:82664838|82682287	0	0	0	0	7	0	0	2	0	3	4	0	5	0	0	0	0	0
chr18:82668572|82682287	0	2	3	0	0	0	2	0	0	3	0	0	2	0	0	0	0	0
chr18:82955524|82957449	4	0	0	3	2	3	2	0	2	9	7	6	7	3	3	6	3	0
chr18:84315806|84432434	0	0	0	0	0	0	0	2	0	0	3	3	2	0	0	3	0	2
chr18:84432360|84563046	5	0	2	0	0	0	0	2	0	0	2	2	2	2	4	0	0	0
chr18:84552870|84563046	2	0	0	0	0	0	0	0	0	0	0	0	0	0	0	2	0	4
chr18:86461042|86473843	0	0	0	0	2	3	0	2	0	0	4	4	0	0	0	0	0	0
chr18:88989435|89010964	0	2	6	4	0	0	2	3	2	4	0	2	2	3	0	0	0	0
chr18:89414828|89421113	3	0	2	0	4	0	0	0	2	6	0	0	3	6	5	0	0	0
chr18:9345194|9386809	0	0	0	0	0	0	0	3	0	0	3	0	2	0	0	3	0	2
chr18:9962373|9970328	0	0	2	2	0	0	0	0	0	4	2	0	0	0	0	2	0	0
chr19:14464309|14468271	0	0	0	2	0	0	2	0	0	3	2	2	0	0	0	0	0	0
chr19:14516359|14564451	0	7	7	9	6	2	8	0	12	9	0	13	14	6	10	7	0	0
chr19:14544788|14564451	0	0	0	2	4	10	0	2	4	3	2	2	0	2	0	0	0	0
chr19:16710271|16725693	2	0	2	3	0	2	3	0	4	2	2	5	2	2	0	2	0	0
chr19:16759587|16766540	3	5	0	4	2	0	2	2	5	0	5	3	4	7	2	2	0	7
chr19:17642493|17678557	0	7	3	0	0	3	2	0	0	6	2	0	4	0	2	4	3	0
chr19:17675421|17678557	5	5	0	3	2	7	2	0	9	4	0	3	6	7	0	7	2	2
chr19:21678353|21684305	3	0	2	2	0	0	0	2	2	2	0	3	0	5	0	0	0	2
chr19:23694321|23720354	0	0	0	2	4	0	2	0	2	6	3	4	2	3	2	0	2	0
chr19:24346237|24360151	4	0	5	6	4	0	3	0	0	3	5	3	3	11	6	3	5	7
chr19:26619684|26640649	0	0	0	0	0	0	2	0	0	0	4	0	2	3	0	0	0	0
chr19:26619684|26654511	2	0	5	3	0	0	4	0	3	0	5	3	5	3	0	0	0	2
chr19:26619684|26752041	0	0	0	0	0	0	0	0	0	0	0	0	0	2	0	2	5	0
chr19:26676634|26683922	0	0	0	0	0	0	3	0	3	0	0	0	0	0	0	0	0	4
chr19:26706068|26710685	0	0	0	2	2	0	2	2	0	2	0	0	0	2	0	3	0	0
chr19:27793611|27815606	0	0	0	0	0	0	2	0	2	0	0	0	0	0	0	0	2	0
chr19:27849711|27900903	9	10	8	7	5	0	6	7	11	3	9	7	8	13	3	10	4	15
chr19:27849711|27923266	0	0	2	7	0	0	0	2	2	4	3	2	11	5	0	0	0	8
chr19:27900779|27923266	0	2	0	0	0	0	0	4	2	0	0	0	0	3	0	0	2	0
chr19:27900779|27982946	2	2	3	3	0	0	2	0	2	4	3	0	0	3	2	0	0	2
chr19:28530873|28531986	0	3	0	2	0	0	0	2	3	0	0	0	2	2	4	0	0	2
chr19:28530873|28540408	0	3	0	0	0	0	0	0	0	0	2	3	0	0	3	2	0	2
chr19:29735116|29755017	3	3	0	0	2	0	0	0	0	4	0	0	0	0	0	3	0	2
chr19:29735116|29786449	0	3	2	0	0	0	0	0	0	0	0	0	0	5	4	5	0	0
chr19:29743533|29755017	0	0	3	0	0	0	3	0	0	0	0	0	0	3	3	0	2	0
chr19:29743533|29786449	0	2	0	3	2	0	0	2	3	4	6	2	2	9	4	3	0	4
chr19:29743533|29791547	0	2	3	0	0	0	0	0	0	2	0	0	0	0	0	0	0	0
chr19:29753600|29755017	0	0	0	3	0	0	0	0	4	0	2	4	0	5	0	0	0	3
chr19:29753600|29786449	0	0	0	2	4	4	2	5	4	4	5	0	7	5	3	4	0	3
chr19:30039064|30039297	0	0	2	0	0	0	3	4	4	0	0	0	0	0	0	3	0	2
chr19:3459361|3469762	2	7	0	0	0	0	0	0	2	0	2	0	3	3	2	0	0	0
chr19:3470971|3518382	0	0	0	0	0	0	0	0	0	0	0	2	4	2	0	0	0	2
chr19:34795615|34827373	2	0	0	0	0	0	0	0	0	0	3	2	2	0	0	2	0	0
chr19:34812278|34827373	0	0	0	0	2	0	2	0	0	0	5	2	2	3	0	3	0	0
chr19:34812278|34841109	0	0	0	3	0	0	2	3	0	3	3	2	2	2	0	0	4	0
chr19:34821100|34827373	2	0	0	0	7	0	3	3	2	4	6	0	0	4	2	3	2	2
chr19:34840757|34841109	0	0	0	0	0	0	0	0	0	5	5	5	4	3	0	4	0	0
chr19:36434570|36445077	0	0	0	0	0	0	0	2	2	0	0	2	0	0	0	0	0	0
chr19:36595209|36615643	3	5	2	0	0	0	0	0	0	2	3	0	0	2	0	0	0	0
chr19:36956371|36973018	0	3	0	4	2	0	0	2	0	2	4	0	2	3	0	0	3	0
chr19:36958373|36970038	8	4	5	0	7	0	2	5	3	9	5	4	14	11	6	8	3	9
chr19:37044522|37088587	7	3	0	2	4	0	4	3	3	0	7	0	5	4	6	4	0	4
chr19:37044522|37139221	0	0	0	2	0	0	0	0	0	2	0	2	0	0	0	0	0	0
chr19:37054260|37088587	0	0	0	0	2	0	0	0	0	0	0	0	0	2	0	2	0	2
chr19:37068173|37088587	0	4	4	11	5	6	3	4	4	2	7	6	3	3	3	7	0	2
chr19:37068173|37139221	2	0	0	0	0	0	4	0	2	2	3	3	2	3	0	3	3	0
chr19:37087538|37139221	0	0	0	0	0	3	0	4	2	0	6	2	2	0	4	2	0	0
chr19:37295883|37330612	2	0	0	0	0	0	0	0	3	0	0	0	3	2	2	0	0	0
chr19:37325148|37330612	0	2	4	2	0	0	2	3	2	0	3	0	4	0	0	3	0	2
chr19:37328981|37330612	0	0	0	0	0	0	0	0	0	0	2	3	0	0	0	2	0	0
chr19:37570383|37609105	6	8	4	13	5	5	4	11	9	4	7	9	6	8	2	14	4	9
chr19:37570383|37639763	0	0	0	2	0	0	0	0	0	0	2	0	2	3	3	0	0	0
chr19:37570383|37653456	0	5	0	0	3	0	2	0	0	0	0	0	2	0	2	0	0	0
chr19:3786389|3796708	0	0	0	0	2	0	0	0	0	2	4	0	0	2	2	0	4	2
chr19:3793068|3807421	0	0	0	4	4	0	0	2	2	0	3	4	3	0	0	0	0	0
chr19:38865616|38882774	0	2	0	2	2	2	0	2	0	0	2	4	0	2	0	0	0	0
chr19:38901309|38914413	0	0	0	0	0	0	0	0	0	0	0	0	0	2	2	0	0	0
chr19:40349899|40451398	0	0	0	0	0	0	0	3	0	0	0	0	0	2	2	0	0	0
chr19:40363202|40365166	3	2	2	2	4	0	2	4	0	3	5	0	2	7	2	2	0	0
chr19:40393388|40451398	0	0	0	0	0	0	0	0	2	2	4	0	2	0	0	2	0	0
chr19:41232343|41256340	3	3	4	0	0	2	0	2	3	4	3	0	3	5	0	0	0	0
chr19:41238678|41256340	0	0	2	2	0	0	0	3	2	2	0	2	0	2	0	2	0	0
chr19:41545875|41555701	7	7	0	4	2	0	2	0	2	12	9	3	8	6	3	5	2	4
chr19:42562552|42564341	6	3	5	9	7	0	5	3	6	6	7	6	7	8	3	8	6	0
chr19:42562552|42576201	3	0	6	6	5	0	2	3	0	5	2	4	5	3	0	4	4	3
chr19:42562552|42583543	2	0	4	0	3	0	3	0	5	0	2	3	5	3	2	3	0	6
chr19:4320152|4321056	5	0	0	0	0	0	0	0	0	0	2	2	3	2	0	2	0	0
chr19:4342847|4394892	0	3	3	0	3	0	0	5	5	3	0	4	0	2	0	0	4	0
chr19:43504522|43504926	0	0	0	0	0	0	0	0	0	3	2	0	0	0	0	0	0	0
chr19:43866589|43875020	6	4	3	0	0	0	0	3	0	5	0	8	8	0	0	3	3	0
chr19:43901070|43903058	0	0	3	2	0	6	0	0	0	0	0	0	0	3	2	0	0	0
chr19:44084417|44088777	0	0	0	0	0	0	0	0	0	2	2	3	0	0	2	2	0	0
chr19:44235771|44298170	0	0	0	0	0	0	6	0	0	8	7	4	0	7	3	0	6	0
chr19:44934933|44948052	0	0	0	0	0	0	0	0	0	0	2	2	0	0	0	0	0	2
chr19:44938365|44948052	0	0	0	0	0	0	2	0	0	2	2	0	0	0	0	2	0	0
chr19:44959005|44960875	0	0	0	3	0	0	0	2	2	0	2	0	2	2	0	3	0	0
chr19:45456533|45471104	0	0	0	0	0	0	0	0	0	0	0	0	2	3	0	0	0	0
chr19:45630865|45636399	0	0	0	0	0	0	0	0	0	0	0	0	0	0	0	2	0	4
chr19:45630865|45636448	2	2	0	0	0	0	0	0	0	0	2	2	0	0	0	0	0	0
chr19:45630865|45640521	8	8	7	8	7	2	5	12	13	10	15	11	13	9	10	15	5	10
chr19:45635735|45640521	0	2	2	3	3	3	4	0	2	0	9	0	5	4	2	2	3	3
chr19:45757905|45768007	0	0	0	0	2	0	0	0	2	3	3	0	2	0	2	2	0	3
chr19:45885952|45892148	2	2	0	4	0	0	2	4	0	0	3	3	4	7	0	0	0	0
chr19:45932351|45940503	0	5	2	0	0	0	0	0	0	0	2	0	2	0	0	0	0	0
chr19:46314463|46314796	0	0	0	0	0	0	0	0	0	0	0	0	0	0	0	4	0	2
chr19:46384220|46385088	0	2	0	0	0	0	0	0	0	2	0	2	0	0	0	0	0	0
chr19:4742399|4742533	0	0	0	0	0	4	2	0	4	0	0	0	0	2	4	0	0	2
chr19:4742399|4742560	0	0	0	0	2	5	0	0	3	0	0	0	0	0	3	2	0	0
chr19:4784724|4785567	3	6	4	4	0	7	3	7	5	6	5	7	10	9	0	2	0	4
chr19:4784724|4794009	6	8	7	7	9	12	2	17	11	8	15	15	7	15	5	9	3	7
chr19:4787361|4794009	0	3	0	6	3	4	0	3	5	3	3	9	5	3	3	2	0	4
chr19:4792398|4794009	54	56	47	44	41	42	36	61	44	67	84	59	73	72	34	44	45	65
chr19:48398696|48535613	0	2	2	0	0	0	0	0	0	0	0	0	0	0	0	2	0	0
chr19:48693821|48722997	2	2	0	0	0	0	0	0	0	0	2	0	0	0	0	0	3	0
chr19:48704218|48713573	0	0	0	2	2	0	0	0	0	0	0	0	0	0	0	0	0	3
chr19:50252534|50262367	4	0	7	6	2	0	2	6	8	6	6	8	8	3	5	0	3	7
chr19:5113781|5114171	0	0	0	0	2	0	0	0	0	2	0	2	2	0	0	0	2	0
chr19:53907449|53912925	2	0	2	3	4	0	4	0	3	3	4	3	0	6	0	0	0	0
chr19:53987454|53988383	4	5	5	9	2	0	4	3	9	12	13	7	8	11	6	5	3	3
chr19:55380942|55391868	3	2	0	0	0	0	0	3	0	2	3	5	0	4	0	0	0	3
chr19:56570416|56576284	0	10	5	3	6	7	5	9	9	6	3	5	5	10	6	0	6	6
chr19:56574758|56576284	0	0	0	0	0	0	0	2	0	0	0	0	3	2	0	0	0	0
chr19:5710211|5711038	2	0	0	2	0	0	3	2	0	0	3	0	0	0	0	0	0	0
chr19:57132862|57134708	0	0	0	2	2	0	0	3	3	3	0	0	2	4	2	0	0	0
chr19:57378549|57379175	5	5	0	5	4	0	7	3	3	3	3	7	7	9	3	0	4	0
chr19:57629085|57642628	4	6	5	9	5	0	5	9	6	7	14	4	5	8	3	8	4	7
chr19:57629085|57657238	10	4	4	8	5	0	3	3	13	0	7	3	4	21	5	6	5	5
chr19:57650258|57657238	0	0	0	0	0	0	0	0	2	0	0	0	2	0	4	3	0	0
chr19:57691767|57714723	0	2	2	0	0	0	0	0	0	0	0	5	5	2	2	0	0	0
chr19:57691767|57777945	0	2	4	0	0	0	0	0	0	0	0	0	0	0	0	0	0	2
chr19:57691767|57797503	0	2	3	0	0	0	0	0	0	0	0	2	3	3	0	0	0	2
chr19:57729723|57797503	5	0	0	2	0	0	0	0	0	0	0	0	2	0	0	3	0	2
chr19:57731552|57777945	0	4	0	2	0	3	0	0	5	6	5	0	7	2	6	3	2	2
chr19:57731552|57797503	4	8	8	7	7	9	10	8	10	11	16	12	8	11	6	11	4	16
chr19:57740180|57797503	4	0	0	0	0	0	0	0	0	2	2	0	0	0	0	3	0	0
chr19:57751630|57755618	6	4	9	8	6	0	9	5	6	7	18	7	14	10	10	9	5	7
chr19:57751630|57777945	32	17	31	29	23	0	19	16	22	22	50	18	51	55	23	33	6	40
chr19:57751630|57797503	32	32	32	33	26	11	20	31	29	33	41	24	46	63	28	42	19	40
chr19:5799519|5799683	2	0	6	5	2	3	0	2	2	2	2	2	0	3	0	0	0	2
chr19:5801695|5801886	0	0	0	0	0	0	0	0	0	0	0	0	13	10	0	4	0	0
chr19:58263912|58270163	3	2	4	2	2	0	3	0	0	3	4	2	4	8	0	2	0	3
chr19:59018805|59028249	6	0	2	5	5	0	3	3	5	2	8	7	8	12	0	4	0	5
chr19:59305158|59327873	0	0	2	0	0	0	0	2	0	2	9	0	4	5	0	2	0	0
chr19:60528374|60564294	0	0	0	2	2	0	0	0	0	0	0	0	0	2	0	0	0	0
chr19:60543010|60564294	2	0	0	0	0	0	0	3	0	3	2	0	6	0	0	0	0	3
chr19:60658861|60665265	9	6	7	6	5	4	2	6	8	8	9	11	5	7	6	2	3	3
chr19:60658861|60675495	0	2	2	3	2	4	4	5	5	4	0	3	3	7	2	0	0	3
chr19:60658861|60718776	0	0	0	2	0	0	0	2	0	0	2	2	0	3	0	0	0	0
chr19:60658889|60665265	0	2	2	2	4	0	3	0	2	2	5	3	2	2	0	3	4	0
chr19:60658889|60675495	0	2	0	0	0	0	0	0	0	0	3	0	0	0	0	3	0	4
chr19:6341903|6342786	0	2	0	0	0	0	0	0	4	3	2	0	0	0	0	0	0	0
chr19:6341903|6343176	2	0	0	2	0	0	0	5	0	2	0	4	2	0	3	0	4	0
chr19:6472258|6473756	3	0	2	2	0	0	0	2	2	0	4	0	0	2	0	0	0	0
chr19:7026292|7032649	12	7	7	5	5	0	5	0	0	5	3	13	10	9	2	9	4	9
chr19:7094421|7106002	0	2	0	0	0	0	4	3	0	3	0	0	0	3	0	0	0	0
chr19:7105087|7106002	0	0	0	0	0	0	0	0	0	0	4	0	3	3	0	0	0	2
chr19:7426766|7426908	4	2	0	0	0	0	2	4	0	0	0	0	0	0	0	0	0	0
chr19:7456300|7467867	3	0	0	2	0	2	4	4	3	0	0	2	0	0	0	0	0	4
chr2:10058996|10064311	6	0	9	5	5	0	6	9	4	11	6	5	4	4	2	8	4	7
chr2:101895135|101901400	3	2	2	0	0	0	0	0	0	0	2	0	0	0	0	0	0	0
chr2:102057907|102061156	0	7	2	2	3	4	3	2	0	2	2	3	2	4	2	2	0	0
chr2:10380185|10404678	0	0	0	0	0	0	0	0	2	3	2	2	2	0	0	0	0	2
chr2:104192435|104214275	11	12	11	9	3	9	14	9	17	20	9	8	11	20	7	17	9	11
chr2:104470749|104471847	52	43	56	59	58	12	38	47	73	76	85	56	64	101	44	66	35	62
chr2:104608871|104609186	0	0	0	0	0	0	0	5	2	0	0	3	2	3	5	0	0	3
chr2:104762811|104780260	0	0	0	2	0	0	0	5	3	0	2	0	0	4	0	0	0	0
chr2:104765959|104780260	0	3	0	0	0	0	0	0	0	0	0	0	2	3	0	0	0	4
chr2:105792216|105814350	2	0	2	0	0	0	0	0	0	4	2	0	0	5	0	2	0	2
chr2:106699288|106783858	0	0	0	0	0	0	2	0	0	0	2	3	0	0	0	0	0	0
chr2:109131485|109137532	0	0	0	0	3	0	0	0	6	3	3	2	0	3	0	0	0	0
chr2:110697026|110745917	2	0	3	0	0	0	2	0	2	2	2	0	2	2	0	0	2	2
chr2:110756938|110761564	8	0	5	3	3	0	0	0	2	4	5	6	5	3	0	4	0	6
chr2:110756938|110775122	2	2	7	8	6	0	0	7	4	2	4	11	3	4	2	4	0	11
chr2:112344488|112358639	0	3	0	2	0	0	0	2	0	0	0	2	2	3	0	4	0	0
chr2:112922425|112926976	3	0	3	7	2	4	3	5	8	8	12	10	5	2	6	6	0	5
chr2:112922425|112958250	0	4	0	0	0	0	0	0	0	0	5	3	0	0	0	2	0	0
chr2:113363836|113365829	9	21	16	11	18	2	14	13	21	8	14	13	24	36	5	24	7	17
chr2:113426522|113478963	0	0	0	3	0	0	0	0	0	0	2	0	3	4	0	3	0	0
chr2:113426522|113563370	5	5	4	3	6	0	0	0	2	2	7	0	8	12	0	6	0	5
chr2:113426522|113636824	3	2	0	0	0	0	0	0	0	0	0	0	3	0	0	0	0	4
chr2:113426525|113478963	3	0	0	2	0	0	0	0	0	4	0	2	0	0	2	0	0	0
chr2:113426525|113563370	3	0	4	4	3	0	2	0	0	2	6	3	3	11	2	3	2	0
chr2:113582098|113603289	0	4	0	0	0	0	0	2	3	0	0	2	2	0	0	4	2	3
chr2:113582098|113636824	2	0	0	3	5	2	3	2	0	0	7	0	0	8	2	0	0	2
chr2:115921672|116049198	6	6	6	11	7	0	4	5	7	9	8	13	10	9	0	11	7	6
chr2:117152992|117164995	4	9	6	5	0	2	2	5	2	5	4	3	6	9	7	0	5	4
chr2:117152992|117172086	8	11	9	15	6	5	5	10	16	14	14	9	16	13	5	9	4	8
chr2:117257634|117263939	0	2	3	0	0	0	0	0	0	0	0	0	0	0	0	0	0	0
chr2:118915888|118921696	3	6	0	5	5	2	4	6	4	8	3	4	4	10	4	2	3	4
chr2:119392853|119412627	0	0	0	0	0	0	0	4	0	2	0	2	0	3	0	0	0	0
chr2:119402330|119412627	0	5	3	3	4	5	5	6	2	11	3	4	2	10	3	3	0	2
chr2:119448205|119451450	0	0	0	0	0	0	0	2	2	2	5	0	0	0	0	0	2	0
chr2:119782646|119783970	2	0	0	2	2	0	0	0	0	2	0	2	0	0	0	3	0	0
chr2:119902606|119903733	0	0	2	5	2	0	2	3	7	4	4	4	3	5	2	2	0	0
chr2:119916431|119921842	3	4	3	2	0	0	3	0	0	5	5	2	2	2	0	2	0	0
chr2:119916431|119924086	5	3	3	9	4	7	6	3	6	5	2	5	5	7	0	4	0	3
chr2:120385774|120397447	0	0	0	0	0	0	0	0	0	0	0	0	0	0	0	2	3	0
chr2:120392181|120397447	0	0	0	0	0	0	0	0	2	2	0	2	0	0	0	0	0	0
chr2:120533511|120535679	0	0	6	0	3	0	0	0	0	3	0	0	2	2	0	5	0	0
chr2:120773229|120825315	2	0	0	2	2	0	0	3	3	0	3	0	0	3	0	2	0	0
chr2:120806759|120825315	3	0	0	3	3	0	0	2	3	4	0	4	6	2	0	5	4	4
chr2:120806759|120837260	0	4	5	0	0	0	0	5	3	3	2	4	8	0	3	5	5	0
chr2:120901602|120907025	0	0	0	2	0	0	3	2	0	0	0	0	2	3	0	0	0	0
chr2:121235573|121244096	3	0	0	0	3	0	3	0	0	0	2	0	2	0	0	5	0	2
chr2:121347264|121347642	5	0	0	2	0	0	0	0	0	3	2	0	0	0	2	0	0	0
chr2:12155372|12182751	0	0	0	0	0	0	0	2	0	0	0	0	0	2	2	0	0	0
chr2:121585906|121591762	0	0	0	2	0	0	0	0	0	0	0	0	2	0	2	0	0	0
chr2:12174153|12182751	0	2	0	2	0	2	2	0	0	0	0	2	0	0	2	0	0	2
chr2:122070865|122073005	0	2	0	3	0	0	0	3	3	0	0	0	0	0	0	0	0	0
chr2:12242411|12253578	3	0	0	2	0	2	0	0	0	4	0	5	3	0	2	0	0	4
chr2:12355277|12386679	3	3	3	0	0	3	6	3	0	3	4	3	6	0	5	4	0	2
chr2:12364447|12386679	0	0	0	0	0	0	0	0	0	0	0	0	2	2	0	0	0	0
chr2:12364447|12410080	0	0	2	0	0	0	0	0	0	0	2	3	0	0	0	0	0	0
chr2:12396179|12410080	0	0	0	0	0	0	0	0	0	3	2	0	0	0	0	0	0	0
chr2:125088863|125116873	0	0	0	0	0	0	0	0	0	0	2	0	2	2	0	2	0	0
chr2:125466603|125479272	0	0	0	0	0	2	0	2	0	4	0	0	0	0	0	2	0	3
chr2:125673390|125673533	2	2	0	0	0	0	0	0	0	0	0	0	0	0	0	0	0	0
chr2:126797467|126799234	0	0	3	3	0	0	0	0	0	0	4	0	0	0	0	2	0	6
chr2:127080530|127086082	0	0	0	2	0	0	0	2	0	0	0	4	6	5	3	0	0	0
chr2:127237461|127238820	0	4	3	0	2	0	3	2	5	4	0	2	0	3	0	0	0	3
chr2:127465048|127465978	0	0	0	0	0	0	0	0	2	2	3	0	2	2	2	2	0	0
chr2:128668925|128684663	4	3	2	0	6	8	0	2	8	4	15	8	6	4	4	11	0	0
chr2:129608904|129621227	2	0	0	0	0	0	2	0	0	0	0	0	5	3	2	0	0	0
chr2:129810488|129811237	6	10	14	14	14	5	9	11	11	17	20	11	7	14	13	7	13	8
chr2:130549485|130549842	0	3	0	0	0	0	0	0	0	0	2	2	0	0	0	2	0	0
chr2:130712260|130717347	3	0	0	2	0	0	4	3	3	2	0	0	0	0	4	0	0	2
chr2:130717261|130719975	3	0	2	0	0	2	0	2	0	3	5	4	2	2	0	2	0	0
chr2:130806871|130822500	7	7	2	5	8	4	7	4	5	6	9	9	9	6	5	6	3	6
chr2:130874126|130883987	0	0	2	2	4	0	0	0	0	2	0	0	0	3	0	0	0	0
chr2:130878961|130882330	0	4	0	2	0	0	0	4	3	4	0	0	3	3	0	0	0	3
chr2:130878961|130883987	2	2	0	0	0	3	0	3	0	0	0	0	3	0	3	3	0	0
chr2:131271559|131274263	0	3	0	0	2	0	0	4	0	0	2	2	0	0	0	0	0	2
chr2:131271559|131287597	0	0	0	0	0	0	0	0	0	5	2	3	0	0	0	3	2	0
chr2:131273911|131282768	0	0	0	2	2	3	0	0	0	0	0	0	0	0	0	0	0	0
chr2:131273911|131287597	6	0	3	0	5	3	4	6	4	5	9	5	7	4	0	0	4	6
chr2:131280157|131287597	0	0	0	2	0	0	3	2	0	0	0	0	0	0	0	0	2	0
chr2:131511984|131516443	14	8	7	15	5	0	6	5	8	13	11	10	5	9	10	18	2	11
chr2:13216770|13224425	0	0	0	0	0	0	0	0	0	0	0	3	0	2	3	0	0	0
chr2:13216770|13241795	0	0	2	0	0	0	0	0	4	0	0	0	2	2	0	0	0	0
chr2:132293245|132302232	0	0	2	0	0	2	0	0	2	0	0	0	0	2	2	0	0	3
chr2:135220718|135262274	0	0	0	0	0	0	0	0	0	2	2	4	4	4	0	0	0	0
chr2:136116177|136116962	9	4	9	14	3	0	9	4	6	7	15	4	10	11	5	6	0	7
chr2:136546818|136555888	3	0	0	3	0	0	0	0	3	0	3	5	3	0	0	3	0	3
chr2:13899821|14045255	0	0	2	3	0	3	3	4	0	0	2	2	3	3	0	0	2	0
chr2:139857702|139951579	0	0	0	0	0	0	2	4	0	0	0	2	2	0	0	0	0	2
chr2:139883772|139951579	2	4	4	2	3	7	3	6	3	0	9	3	4	4	4	3	0	4
chr2:139910533|139951579	0	0	0	0	2	0	2	0	0	3	0	2	0	0	0	0	4	0
chr2:139947157|139951579	4	0	2	0	4	4	0	5	4	4	3	8	4	4	0	2	0	0
chr2:139947157|139985208	0	3	2	2	0	3	0	6	5	4	4	3	10	3	4	3	0	2
chr2:139947157|140057499	0	3	0	0	4	6	3	3	3	3	3	5	0	3	5	0	0	0
chr2:139947170|139951579	2	3	3	0	8	3	3	4	4	3	4	9	6	4	2	9	8	11
chr2:139947170|139985208	0	0	0	2	0	0	0	0	2	4	0	0	3	3	0	2	3	0
chr2:139947170|139996157	0	0	0	0	0	0	0	0	0	0	0	0	0	0	0	2	3	0
chr2:139947170|140057499	2	0	0	0	0	0	2	5	0	0	0	3	0	5	0	0	0	0
chr2:139977607|140057499	13	10	7	15	8	9	15	10	11	23	20	15	11	14	11	8	5	12
chr2:139985129|140057499	0	3	3	2	0	0	2	5	2	0	2	4	9	6	2	4	3	8
chr2:139996073|140057499	5	6	4	7	2	5	5	7	12	5	10	7	6	7	6	3	0	0
chr2:140008699|140057499	13	14	12	14	15	31	18	21	16	17	22	18	14	25	23	19	13	17
chr2:140027227|140057499	0	3	2	0	0	0	0	4	0	3	2	4	2	3	6	0	0	2
chr2:140042094|140057499	10	19	14	20	18	19	16	15	16	27	15	17	23	24	11	23	9	13
chr2:140181574|140193643	0	0	2	2	0	0	0	0	0	3	3	0	3	4	0	0	0	2
chr2:14026906|14045255	4	2	0	3	0	0	0	2	4	3	0	0	0	3	5	5	2	3
chr2:140825052|141024141	0	0	0	2	3	0	0	0	0	0	0	0	0	0	0	0	0	0
chr2:14115817|14117535	2	5	0	4	2	2	0	3	4	2	4	0	3	5	0	2	0	0
chr2:142739523|142740991	7	6	6	4	9	0	3	8	5	7	14	0	5	10	3	7	0	10
chr2:142756089|142758909	0	0	2	0	0	0	0	0	0	3	0	0	2	0	0	3	0	2
chr2:142834077|142857427	2	0	0	5	0	2	3	8	3	0	3	2	5	6	2	3	0	3
chr2:142834077|142862540	0	0	0	2	0	2	2	2	2	0	3	5	5	2	0	2	0	2
chr2:143420619|143486483	0	2	0	3	2	0	0	0	3	0	0	0	4	0	0	0	0	0
chr2:143687564|143696694	0	0	0	0	2	0	0	0	3	0	0	0	2	0	2	2	0	0
chr2:144255340|144257993	0	0	0	0	2	0	0	3	0	2	0	0	0	0	2	0	2	2
chr2:144510168|144525696	3	0	0	2	0	0	3	0	0	0	0	4	0	2	2	0	0	0
chr2:144635758|144636572	0	0	0	2	0	2	0	2	0	0	0	0	0	2	0	3	0	0
chr2:146340379|146342749	3	0	0	5	5	4	7	5	2	5	4	0	5	8	0	5	0	3
chr2:146889021|146891284	5	0	2	0	0	0	4	0	2	0	4	0	2	9	0	0	0	4
chr2:146935803|146942979	0	0	0	0	0	0	0	0	0	2	0	0	0	0	0	2	0	2
chr2:147024715|147026439	2	0	0	5	4	0	2	3	5	5	3	5	5	0	3	2	0	5
chr2:147024715|147026604	0	0	0	0	0	0	0	0	0	3	2	0	0	0	0	0	0	0
chr2:148703061|148707023	0	0	0	0	0	0	0	0	0	3	0	0	3	3	0	0	2	0
chr2:148703061|148707205	2	3	4	5	3	0	0	6	0	4	3	3	7	6	5	3	0	3
chr2:14981306|14984439	0	2	0	0	2	0	0	0	0	2	2	0	0	4	0	3	0	0
chr2:149899418|149931042	0	2	0	0	0	0	0	0	3	2	3	3	2	0	0	0	0	0
chr2:150846244|150848376	0	0	0	0	0	0	0	0	0	0	0	0	2	0	3	0	0	3
chr2:153243638|153248631	0	0	0	0	0	0	0	2	2	2	0	0	0	0	0	0	0	0
chr2:153470688|153477982	0	0	0	0	0	2	0	0	0	3	0	2	0	0	0	0	0	3
chr2:155157774|155163483	8	5	2	4	2	3	0	6	6	9	7	9	5	10	7	3	0	6
chr2:155292690|155314599	0	0	0	0	0	0	0	3	0	2	0	2	0	0	0	0	0	0
chr2:155314502|155331258	5	0	0	0	0	0	0	0	3	0	0	0	2	2	0	0	0	0
chr2:155432816|155440785	0	0	0	0	0	0	0	2	0	0	0	0	0	0	0	3	4	0
chr2:155437860|155440785	4	3	4	3	6	0	2	3	0	8	4	5	6	7	7	4	0	5
chr2:156096826|156103397	2	0	3	0	2	2	0	0	2	0	3	2	2	0	0	3	4	2
chr2:156223335|156254310	4	3	0	0	5	3	7	5	3	7	4	7	5	10	4	6	0	4
chr2:156264281|156267542	5	7	4	8	5	2	6	0	4	7	8	6	4	6	8	9	3	5
chr2:156264281|156276668	3	4	0	0	0	0	0	2	3	5	3	2	2	3	3	0	0	2
chr2:156508813|156514210	13	25	20	14	11	5	20	17	13	20	28	30	18	29	10	22	4	17
chr2:156745835|156749356	0	0	0	0	0	0	2	0	0	4	2	0	0	2	2	3	2	5
chr2:158035996|158050213	0	4	2	0	6	0	2	4	3	5	6	4	8	13	4	3	10	8
chr2:158035996|158058827	23	10	8	26	14	0	8	20	15	10	31	24	17	19	14	19	12	16
chr2:158047919|158050213	0	0	0	0	0	0	2	2	2	0	2	0	0	0	0	0	0	0
chr2:158382504|158383163	37	42	24	45	36	49	30	41	37	54	41	34	46	60	34	51	29	55
chr2:158695862|158696210	2	0	0	0	0	0	0	0	2	4	3	0	3	2	2	3	0	0
chr2:158826305|158832362	0	0	0	0	0	0	2	0	0	0	0	0	2	0	2	0	0	0
chr2:160670100|160687743	0	0	0	0	2	0	0	2	2	0	0	0	5	2	2	0	0	0
chr2:160779401|160782379	0	0	0	0	0	0	0	0	3	3	2	0	2	0	0	3	0	0
chr2:161039194|161042132	2	0	2	0	2	0	0	0	0	2	5	3	2	0	0	0	0	2
chr2:161810550|161812136	0	0	0	0	0	0	0	0	0	0	2	0	4	0	2	0	0	0
chr2:162238007|162278319	0	0	0	2	0	0	0	0	0	3	4	2	0	2	0	0	0	0
chr2:162267988|162278319	0	0	0	0	0	0	0	2	0	2	0	2	0	0	0	0	2	0
chr2:164079513|164118126	0	0	0	0	0	0	0	0	0	2	0	3	0	0	0	0	0	4
chr2:164096739|164100596	0	0	0	0	2	0	0	2	0	0	0	0	3	3	0	3	0	0
chr2:165787164|165796161	0	0	0	3	3	0	2	0	0	0	0	0	0	0	2	0	0	0
chr2:165805187|165807929	0	0	3	2	0	0	3	3	0	0	0	0	2	0	0	0	0	0
chr2:166116872|166132854	0	0	0	4	3	0	0	3	4	0	0	0	0	4	2	4	0	6
chr2:166826927|166836457	5	3	0	2	0	0	2	0	0	4	2	3	0	4	0	3	0	2
chr2:166834471|166836457	7	7	6	7	7	6	3	11	5	10	9	6	7	14	4	11	4	9
chr2:166939635|166941492	0	0	0	0	0	0	2	0	2	0	0	0	0	0	0	0	4	0
chr2:166960023|166964717	0	0	2	0	0	0	2	0	0	3	4	2	0	0	0	0	0	0
chr2:166963429|166964717	0	0	0	0	2	0	0	0	0	0	0	0	0	0	0	3	5	0
chr2:167510876|167511326	0	0	0	0	0	0	0	0	3	2	0	4	2	2	0	2	0	0
chr2:168567139|168571633	2	5	6	16	8	5	5	14	14	14	8	10	15	12	9	13	4	5
chr2:168705123|168710976	4	6	3	5	3	4	3	6	9	7	7	14	6	5	8	6	4	6
chr2:169064379|169068567	4	0	0	3	0	0	0	0	3	0	2	0	2	3	0	0	0	2
chr2:169883526|169886459	9	6	2	7	8	0	6	3	5	3	8	6	7	6	3	9	0	3
chr2:170378723|170387952	2	0	0	0	4	0	3	0	4	4	2	0	0	5	2	2	0	0
chr2:17525400|17530017	9	4	6	3	7	3	0	2	7	3	3	3	8	6	0	0	0	0
chr2:17526050|17530017	2	4	0	0	0	0	0	0	3	2	0	2	0	3	2	2	0	0
chr2:178269317|178302838	4	0	0	2	0	0	0	2	4	0	3	2	2	0	0	0	0	0
chr2:178283010|178284107	0	0	0	2	2	0	0	0	0	0	0	0	0	0	0	0	0	0
chr2:179921152|179921967	0	0	0	0	0	2	0	0	0	2	0	0	4	2	0	2	0	0
chr2:179932016|179939954	0	0	3	0	0	0	0	0	0	2	0	0	2	4	0	0	0	0
chr2:179935029|179939954	2	0	0	5	0	0	0	2	2	2	3	6	2	5	0	0	0	5
chr2:179938411|179939954	0	0	0	0	0	0	0	0	0	0	3	0	2	3	0	0	0	0
chr2:180052464|180063398	0	0	0	0	0	0	2	3	2	0	0	3	3	0	0	0	0	0
chr2:18071125|18109891	5	0	2	0	2	2	0	0	2	0	2	0	4	2	2	0	0	4
chr2:18092168|18109891	0	0	0	0	2	0	2	3	2	0	0	3	0	0	0	0	2	0
chr2:18092168|18126229	0	2	4	0	0	0	0	3	3	2	3	0	3	0	3	3	5	4
chr2:18101458|18126229	2	0	0	0	2	0	0	0	3	4	2	7	0	2	0	2	3	5
chr2:18101458|18146872	4	4	3	3	2	0	0	0	0	2	0	7	5	3	0	0	2	0
chr2:181096950|181114729	0	0	0	0	0	0	2	0	2	0	0	0	0	0	0	0	0	0
chr2:181112000|181114729	5	14	2	9	11	5	6	8	15	14	11	8	4	11	6	3	6	10
chr2:18122245|18126229	0	0	0	0	0	0	2	0	2	0	0	0	3	0	0	0	0	0
chr2:18122245|18146872	3	0	0	0	0	0	0	0	0	0	0	0	0	0	0	4	0	2
chr2:18146777|18171075	0	2	0	3	3	0	0	0	0	0	0	3	0	0	0	4	0	0
chr2:18159456|18171075	0	0	0	2	2	0	0	2	0	2	0	0	0	0	0	2	0	2
chr2:181631435|181632087	0	0	0	3	3	0	2	2	2	0	4	4	5	0	0	0	0	0
chr2:18284623|18317000	12	12	3	5	9	0	10	15	0	12	12	6	5	17	5	4	0	5
chr2:18293954|18317000	0	3	0	2	0	0	5	3	0	2	5	2	0	2	0	3	0	6
chr2:18306973|18317000	0	0	0	2	2	0	3	4	0	4	6	5	3	0	0	3	0	0
chr2:18906229|18908152	2	0	0	0	2	0	0	0	0	2	2	2	0	3	0	0	0	0
chr2:20529959|20530242	3	2	3	0	11	2	5	4	4	4	5	0	8	5	3	2	0	2
chr2:20879961|20889953	2	2	0	2	2	0	2	2	3	4	3	2	0	0	0	0	3	0
chr2:23506909|23545579	3	0	4	0	0	2	0	2	0	4	3	0	4	3	0	3	3	3
chr2:24631899|24639210	10	0	0	3	7	0	4	3	5	0	6	4	8	8	4	6	7	2
chr2:24719045|24720056	3	2	0	2	9	5	3	3	7	7	4	5	3	9	8	12	3	3
chr2:24730671|24758421	0	0	0	0	0	0	0	0	0	4	0	2	0	0	0	0	0	0
chr2:24813527|24825067	2	0	0	2	2	2	0	5	5	5	6	4	0	0	0	0	0	0
chr2:24847944|24877626	2	0	2	0	3	0	4	8	0	5	5	3	3	0	0	0	0	0
chr2:24856606|24877626	0	0	0	3	2	0	5	0	0	3	0	4	0	0	0	3	0	0
chr2:24884146|24884702	0	5	0	2	2	0	0	0	0	0	0	0	0	4	0	0	0	0
chr2:25596433|25602555	0	2	0	0	2	3	2	4	0	0	0	0	0	2	0	0	0	0
chr2:25944426|25966948	0	0	2	0	0	0	0	0	0	0	0	3	2	2	0	0	0	2
chr2:25952678|25966948	8	4	3	3	0	0	2	0	7	3	0	0	7	5	0	4	0	2
chr2:25965663|25966948	10	8	9	10	7	0	6	0	7	12	8	5	14	18	3	20	10	5
chr2:28652169|28665629	0	0	0	0	0	0	0	0	0	2	2	0	4	7	0	0	0	0
chr2:28847512|28848285	0	0	0	2	2	0	0	0	0	0	0	0	3	0	0	0	0	0
chr2:29227578|29248878	6	6	5	7	11	2	4	8	10	3	4	5	8	11	4	15	4	7
chr2:29893001|29922371	0	3	0	5	5	3	6	0	4	4	11	5	2	6	4	3	9	5
chr2:29978377|29980202	0	2	0	2	0	4	2	3	4	0	5	0	0	3	2	0	0	2
chr2:29978377|29983760	3	3	5	2	3	7	3	3	2	3	0	3	7	4	0	2	3	0
chr2:30110205|30111332	3	4	3	7	4	0	0	2	0	3	5	0	2	0	0	6	0	4
chr2:31096027|31105357	0	0	2	2	0	0	3	0	2	0	0	0	2	0	0	0	0	0
chr2:31604614|31605343	0	0	0	4	3	3	0	2	0	2	5	0	5	7	0	6	0	7
chr2:3178236|3202721	0	0	4	2	0	2	5	0	7	0	11	3	4	0	0	0	0	2
chr2:32182458|32183300	2	4	0	0	0	0	5	4	0	2	5	4	4	4	2	0	0	3
chr2:32182458|32194996	2	2	0	2	0	0	2	0	0	0	2	0	0	0	0	0	3	2
chr2:32199001|32208835	0	0	2	0	0	0	0	0	0	0	0	0	0	2	3	0	0	0
chr2:32204009|32204324	0	0	2	2	0	0	0	3	0	2	0	0	0	2	0	3	0	4
chr2:32310451|32328047	3	4	3	4	0	0	0	2	2	0	0	3	3	5	3	0	0	0
chr2:32336189|32337754	0	0	2	8	0	0	0	0	0	4	0	0	5	0	0	3	0	5
chr2:32802754|32808062	0	0	2	2	0	0	0	0	3	5	3	0	0	0	0	0	2	0
chr2:32809101|32812105	0	3	2	0	0	0	2	0	4	2	2	0	2	4	2	2	0	3
chr2:32819834|32823583	0	19	0	0	0	0	20	0	0	0	0	26	0	36	0	33	0	35
chr2:33041443|33054257	2	3	0	0	2	0	2	0	0	3	0	0	4	4	0	2	2	2
chr2:33041443|33085944	0	2	0	0	0	0	0	0	2	0	0	0	2	2	2	2	0	0
chr2:33052096|33064078	0	0	2	0	0	0	0	2	3	2	0	4	0	0	0	0	0	0
chr2:33260478|33284908	3	3	3	5	0	0	2	2	2	2	4	0	4	6	4	5	0	5
chr2:33260478|33324703	8	8	23	24	16	0	14	16	19	16	43	19	21	21	9	14	10	15
chr2:33260478|33340833	0	0	2	0	0	0	0	2	0	0	3	0	4	4	0	4	0	3
chr2:33273561|33284908	2	0	0	4	2	0	0	2	2	2	2	0	5	0	4	3	3	5
chr2:33273561|33324703	2	2	0	0	5	3	4	2	0	2	7	5	3	3	3	3	0	3
chr2:33324653|33340833	8	6	10	7	0	5	4	3	8	8	9	4	7	11	4	11	0	10
chr2:33336513|33340833	2	0	0	2	5	0	2	3	0	0	3	0	2	2	0	9	0	5
chr2:33802745|33834633	2	0	0	2	0	0	0	3	3	2	2	2	2	3	0	0	3	7
chr2:33825048|33834633	0	3	0	0	0	0	0	0	2	0	3	2	0	0	0	4	0	0
chr2:33825048|33874460	0	3	0	0	2	0	0	0	4	2	3	3	0	0	0	0	2	0
chr2:34432003|34444406	4	6	8	11	3	0	6	7	7	11	10	16	13	12	6	15	4	13
chr2:3496564|3502785	0	3	0	4	5	0	2	3	0	4	5	4	15	2	0	4	2	5
chr2:35889265|35903145	0	0	0	2	0	3	0	0	0	0	0	0	0	2	0	0	3	2
chr2:35889265|35944959	0	5	0	0	0	0	0	0	0	2	0	3	2	6	0	0	4	0
chr2:37469377|37475466	0	2	0	4	0	0	3	5	0	6	7	3	4	3	3	2	3	3
chr2:37469377|37492079	0	0	3	3	3	0	0	2	4	0	0	0	2	0	2	0	2	0
chr2:37469377|37495757	0	2	0	0	0	0	0	0	0	2	0	2	0	3	3	0	0	2
chr2:37469377|37502961	2	0	0	0	0	0	0	0	3	2	4	3	2	4	3	6	3	4
chr2:37469377|37509078	6	0	0	5	6	2	0	7	3	3	3	4	0	5	0	3	2	2
chr2:37543103|37563633	0	0	0	0	0	0	0	0	0	0	0	0	2	2	0	0	0	0
chr2:37580673|37627526	0	0	0	0	2	0	0	5	0	2	3	0	2	8	0	0	0	0
chr2:37580673|37647285	99	88	66	91	84	35	55	80	92	77	103	78	98	120	80	92	54	98
chr2:37580673|37657739	2	0	0	2	0	0	0	0	0	2	0	3	4	2	0	2	0	0
chr2:37586510|37647285	0	0	0	2	0	0	0	0	0	3	0	0	2	2	0	0	0	0
chr2:37590657|37647285	0	0	3	2	3	0	0	0	0	0	5	3	5	5	0	5	3	10
chr2:37596704|37647285	4	0	0	0	0	0	3	3	0	0	7	5	2	3	3	0	0	3
chr2:37624173|37647285	23	14	15	18	11	4	5	17	15	25	22	26	24	28	14	19	14	16
chr2:37627435|37647285	5	5	8	4	3	0	3	2	0	4	2	3	2	9	5	4	0	4
chr2:37635424|37647285	0	0	0	0	2	0	0	2	0	0	2	0	0	6	2	2	0	2
chr2:37640851|37647285	9	15	7	8	12	0	13	15	9	8	19	10	20	22	3	13	5	13
chr2:37936619|37983105	4	2	5	0	4	2	5	0	5	4	6	5	5	6	4	8	0	5
chr2:37936619|38003474	0	0	0	4	2	0	0	0	3	6	7	3	6	2	5	3	0	0
chr2:37936619|38021466	0	2	3	0	0	0	0	2	0	0	0	0	0	0	0	0	0	0
chr2:37936619|38039205	3	0	0	0	0	0	0	0	0	0	2	2	2	0	2	0	0	2
chr2:37961641|37983105	2	0	0	0	2	0	2	3	6	0	9	4	0	4	0	2	2	3
chr2:37961641|38003474	3	0	0	4	6	0	2	10	3	6	2	0	6	8	8	5	0	4
chr2:37961641|38021466	2	0	0	2	0	0	0	0	0	2	2	0	3	3	4	0	4	3
chr2:38126529|38136975	2	2	0	0	0	0	0	3	5	0	2	3	0	3	2	0	0	0
chr2:38126529|38159850	0	0	2	3	2	4	0	0	2	0	0	0	0	2	0	0	3	4
chr2:39121111|39133086	4	0	2	0	2	0	0	2	0	0	3	0	2	3	0	0	0	2
chr2:40677491|40751016	0	0	0	0	0	0	0	0	0	3	3	0	4	0	0	0	0	0
chr2:40697350|40751016	0	0	0	0	2	0	0	0	2	0	3	2	0	2	0	0	2	6
chr2:40715372|40751016	2	5	10	4	6	0	2	8	12	9	6	10	6	8	9	4	4	5
chr2:40742762|40751016	0	0	2	0	0	0	0	0	0	0	0	3	4	3	0	0	0	0
chr2:40919136|40928022	3	3	4	2	2	2	0	4	5	5	3	4	0	6	0	4	0	0
chr2:41110754|41113094	12	3	13	7	7	0	8	11	8	9	5	6	9	10	9	10	0	10
chr2:41245940|41284226	2	0	2	0	0	0	0	0	0	0	0	0	0	0	0	0	0	0
chr2:41268337|41269329	0	0	0	0	0	0	0	2	0	0	2	0	0	0	0	4	0	4
chr2:41375834|41435633	4	0	0	0	2	2	0	4	3	4	4	0	0	2	0	4	0	2
chr2:41375834|41445226	4	2	3	0	0	0	0	0	3	0	2	3	4	7	0	8	3	3
chr2:41408235|41445226	6	5	5	7	11	3	4	10	10	8	11	5	6	16	5	7	0	10
chr2:41498165|41511627	0	0	0	3	2	0	2	4	4	0	0	0	0	4	0	0	0	2
chr2:44752047|44756435	0	0	0	0	2	0	2	0	0	0	0	2	0	0	0	2	3	0
chr2:48870289|48873473	16	10	6	13	11	3	10	9	11	13	17	11	12	11	7	11	9	11
chr2:48927096|48940400	2	0	0	0	4	0	0	0	0	4	5	0	0	0	0	0	0	2
chr2:49018254|49170013	3	0	2	0	0	0	0	2	2	0	0	0	3	0	0	3	0	0
chr2:49086590|49170013	0	0	2	0	0	0	0	0	0	0	2	2	2	2	0	0	0	0
chr2:49272041|49279783	0	0	2	0	0	0	0	3	0	0	7	0	0	0	0	3	0	4
chr2:49272041|49298729	4	2	0	6	6	0	0	0	2	0	5	5	0	4	3	4	0	2
chr2:49272041|49313725	0	2	3	0	2	2	2	0	0	0	2	0	0	0	0	3	0	0
chr2:50355025|50406520	0	0	0	0	4	2	0	0	3	3	0	3	0	3	0	0	0	0
chr2:54477648|54516681	2	0	2	2	0	0	0	0	0	0	0	0	2	0	0	0	0	0
chr2:58627081|58634901	0	3	0	2	0	0	0	2	2	2	0	2	4	6	0	0	0	2
chr2:58755358|58780148	2	0	0	0	0	0	0	0	0	2	4	0	0	0	0	0	4	0
chr2:5876364|5893221	5	2	0	0	0	0	0	3	0	0	0	0	0	0	0	2	0	2
chr2:58823244|58829867	0	0	2	0	0	0	0	0	2	3	3	5	0	2	0	0	0	0
chr2:58906355|58983007	5	4	6	5	4	6	0	5	0	3	2	0	5	0	2	4	5	5
chr2:58906355|59004064	2	0	0	0	0	0	0	0	0	0	0	0	3	3	0	0	0	0
chr2:58906355|59009185	0	0	0	0	0	0	0	4	0	0	0	0	2	2	0	0	0	0
chr2:58934369|58983007	7	7	6	10	10	0	6	7	3	3	12	7	2	7	2	2	3	10
chr2:58980370|58983007	3	2	5	3	6	4	3	9	8	6	9	2	4	6	6	4	0	7
chr2:58980370|59004064	4	0	0	0	5	3	2	0	0	0	4	4	0	3	4	6	0	4
chr2:5973469|5988472	2	2	0	0	2	2	0	0	0	4	0	0	3	0	2	3	0	2
chr2:59758465|59772539	0	0	2	0	0	0	0	0	2	0	2	4	0	0	0	0	0	0
chr2:5982992|6010428	3	5	0	3	0	0	3	0	2	2	2	0	5	3	0	4	0	3
chr2:59907439|59932170	8	2	2	8	0	0	0	4	2	0	4	0	2	2	0	2	0	0
chr2:59948087|59958492	0	0	3	0	0	0	0	0	0	0	0	2	0	0	0	0	2	2
chr2:60779731|60792780	0	0	0	0	0	0	0	2	0	0	2	2	0	0	0	2	0	0
chr2:61613651|61627839	2	2	2	0	3	0	4	5	4	0	3	3	5	3	2	3	0	5
chr2:61760636|61785559	0	0	0	0	0	0	0	0	0	0	4	4	0	0	2	0	5	0
chr2:62267401|62316681	0	0	0	0	0	0	0	0	0	0	3	2	2	0	0	0	0	0
chr2:62705916|62777681	0	0	2	4	0	0	0	3	3	0	0	0	0	3	2	0	0	0
chr2:62716108|62777681	0	0	0	0	0	0	0	2	0	0	0	0	0	2	3	0	0	2
chr2:62734219|62788015	0	0	0	0	0	0	0	0	0	3	3	0	0	2	0	0	0	0
chr2:62764571|62837260	0	2	0	2	0	0	0	4	0	0	0	0	0	4	0	4	0	2
chr2:62837066|62850778	0	0	0	4	0	3	0	0	0	4	3	5	8	7	0	0	0	2
chr2:62837066|62877357	0	0	0	0	3	0	0	0	5	0	3	0	3	5	0	0	0	2
chr2:6336368|6409009	0	0	0	0	0	0	0	0	3	3	0	0	0	2	0	2	3	4
chr2:65125893|65136546	2	0	0	0	0	0	0	0	0	3	0	0	2	2	0	2	0	0
chr2:6547042|6553964	0	3	0	0	0	0	0	0	0	2	0	3	0	0	0	0	0	0
chr2:65688318|65690332	0	0	0	0	0	2	0	2	4	2	5	0	2	2	3	0	0	4
chr2:6585974|6615822	3	3	0	2	8	0	2	0	3	0	4	4	0	0	0	0	0	0
chr2:6585974|6624719	0	2	2	0	2	0	0	0	0	0	0	0	0	5	0	4	0	3
chr2:6600034|6615822	0	0	0	0	2	0	2	0	3	0	0	0	0	4	0	0	0	3
chr2:6600034|6721613	0	0	0	0	0	0	0	0	0	2	3	0	0	0	0	0	0	0
chr2:6604024|6615822	2	0	2	2	0	0	0	0	0	0	0	0	5	0	0	3	0	2
chr2:6615688|6721613	2	2	0	0	2	0	0	0	6	3	3	2	0	0	5	0	4	2
chr2:6615688|6962414	0	0	0	0	0	0	0	0	0	0	2	5	0	0	0	0	0	0
chr2:66296753|66323444	0	4	2	0	2	0	2	0	3	0	4	0	0	4	0	3	0	3
chr2:6664115|6721613	8	4	2	8	0	0	0	0	7	3	0	4	8	10	2	6	2	7
chr2:6721417|6962414	0	0	0	0	0	0	0	0	0	0	0	0	0	0	0	0	2	3
chr2:68263235|68314603	7	4	0	6	0	0	0	6	6	7	5	10	5	4	5	0	2	0
chr2:68263235|68359034	9	0	0	0	3	0	0	6	5	3	4	5	8	10	3	11	3	11
chr2:68263235|68410141	13	8	7	15	13	9	8	16	10	11	17	11	13	18	4	13	6	13
chr2:68307041|68314603	11	8	3	6	8	10	2	7	7	15	10	3	6	10	11	8	10	4
chr2:68307041|68359034	8	3	3	7	7	3	6	6	14	7	8	12	13	15	8	10	0	7
chr2:68307041|68410141	12	4	12	8	6	0	6	11	4	9	14	9	16	11	6	13	8	16
chr2:68358814|68369105	2	3	0	0	2	0	0	3	2	2	6	0	3	2	0	4	2	5
chr2:68358814|68398532	3	3	0	2	0	0	0	0	0	0	0	0	2	0	0	0	0	0
chr2:68358814|68410141	30	24	26	25	23	5	32	24	33	30	44	46	32	38	28	32	17	33
chr2:68366074|68410141	6	5	7	9	10	3	9	4	11	4	9	8	11	2	9	8	3	9
chr2:68390914|68410141	45	33	20	47	38	0	31	35	42	30	55	54	72	61	40	43	27	54
chr2:68934515|68947357	0	3	0	0	2	0	0	0	2	2	0	0	6	2	2	3	3	2
chr2:69047145|69071438	2	0	5	7	4	0	0	0	3	2	8	3	0	8	0	7	0	0
chr2:69914414|69922933	11	15	15	14	16	5	13	16	15	27	19	18	14	24	13	17	3	9
chr2:69914414|69993812	2	0	0	0	0	0	0	0	0	0	2	0	0	2	3	0	0	0
chr2:69970137|69973609	0	2	3	2	0	0	5	0	3	0	2	0	0	0	3	2	0	0
chr2:69977719|69988896	0	0	4	2	0	0	0	5	0	2	5	2	5	4	3	6	0	7
chr2:69977719|69993812	0	2	0	0	0	0	0	0	0	6	0	3	2	3	4	0	0	0
chr2:70738421|70786995	0	3	0	0	0	0	0	0	3	2	0	4	0	5	4	2	5	0
chr2:70742054|70786995	0	0	0	2	0	0	0	0	4	0	2	0	0	2	3	4	0	0
chr2:70768862|70786995	7	5	6	6	9	3	8	15	6	15	11	13	12	14	12	18	6	8
chr2:70770004|70786995	36	30	20	27	31	28	33	33	22	52	53	38	40	55	30	33	19	28
chr2:71073121|71082053	0	0	0	3	2	0	0	0	0	0	0	0	0	0	0	0	0	0
chr2:72018815|72045248	0	0	0	0	0	0	0	0	2	0	0	0	0	2	2	0	0	0
chr2:72031033|72045248	3	6	5	0	4	4	7	0	0	6	4	2	4	5	0	2	4	0
chr2:72174802|72180103	4	4	0	3	0	0	4	5	3	0	2	5	3	3	0	0	0	5
chr2:72946546|72971514	0	3	0	0	0	0	0	0	2	3	6	4	2	0	0	2	0	0
chr2:73659680|73679903	2	2	0	3	0	0	2	0	3	2	0	0	0	2	0	4	2	0
chr2:73677760|73679903	0	0	3	0	0	0	0	0	0	0	3	0	0	2	0	0	2	2
chr2:73706919|73721441	0	0	0	0	3	0	2	0	0	2	0	0	0	0	0	0	2	2
chr2:73842360|73853891	0	2	2	0	7	0	0	0	3	0	3	0	4	2	0	0	0	2
chr2:73863169|73880381	0	3	2	3	0	0	0	4	3	6	3	2	0	0	0	0	0	0
chr2:75891792|75904948	0	0	0	0	2	0	2	0	2	0	0	5	0	0	0	0	2	0
chr2:77074836|77173607	0	0	0	0	0	0	0	0	0	0	0	0	0	2	2	3	0	2
chr2:77476735|77483823	2	0	0	0	0	0	2	4	0	0	0	4	2	0	3	0	0	0
chr2:77719451|77720699	13	12	4	9	5	0	2	6	7	12	11	5	5	8	4	9	2	11
chr2:78904543|78920209	0	0	0	0	0	0	0	0	0	0	2	2	0	0	0	0	0	0
chr2:78913674|78920209	6	5	3	10	7	2	5	5	9	10	18	5	6	11	10	7	0	6
chr2:80520372|80525678	4	0	0	2	3	0	3	0	2	3	12	2	0	3	0	5	0	3
chr2:83653358|83664192	3	0	2	3	0	0	3	3	0	3	2	0	2	8	0	5	8	3
chr2:84602328|84603752	4	0	2	4	2	3	4	0	2	4	2	4	3	6	2	4	0	0
chr2:85069988|85072168	0	0	3	4	0	0	4	2	4	3	3	0	2	2	0	3	4	0
chr2:91303827|91304833	2	0	2	2	0	2	0	2	0	0	2	2	0	3	0	2	0	0
chr2:91555267|91560911	5	0	2	3	2	3	3	4	0	0	4	7	8	2	5	5	7	8
chr2:91805024|91825352	5	8	5	9	11	2	6	4	9	5	12	0	9	10	3	9	6	10
chr2:91810030|91825352	5	4	6	5	5	0	4	0	5	7	20	3	4	11	4	7	4	8
chr2:92201512|92230724	0	0	0	0	0	0	2	0	0	0	0	0	0	6	3	2	0	0
chr2:92214049|92230724	21	21	20	29	15	14	29	23	28	42	32	34	26	50	16	27	8	48
chr2:92221472|92230724	2	0	0	0	0	0	0	2	0	2	6	2	8	2	2	0	0	0
chr2:92320229|92330808	0	0	0	0	0	0	0	0	0	2	2	0	3	2	0	0	0	0
chr2:9940927|9952945	8	5	3	6	6	0	4	6	0	6	5	2	2	6	0	3	3	2
chr3:100169936|100171037	0	0	0	2	0	2	0	0	0	3	2	3	0	4	0	0	0	3
chr3:100578476|100582157	2	2	3	2	0	0	0	2	0	6	0	2	0	0	0	0	0	2
chr3:100578476|100591948	0	0	3	2	5	6	0	5	3	5	6	4	7	5	5	6	2	8
chr3:100578476|100620152	7	9	4	6	7	0	3	8	7	7	0	5	6	9	0	9	2	2
chr3:100578476|100632598	0	2	0	0	0	0	4	0	0	0	6	0	0	0	0	3	3	2
chr3:100578476|100656274	3	0	0	0	0	0	3	0	0	2	2	5	2	2	0	2	0	0
chr3:100632504|100656274	3	0	0	0	3	0	3	2	0	0	0	0	3	10	2	3	0	0
chr3:103060201|103062533	0	2	0	0	0	0	0	0	0	0	0	0	0	4	3	0	0	0
chr3:103310309|103311513	6	5	4	5	5	2	5	4	6	5	7	4	12	6	4	2	3	3
chr3:103585425|103620906	2	0	0	3	0	0	2	3	0	0	0	0	0	0	0	0	0	0
chr3:104463859|104479850	0	3	6	5	5	5	2	3	3	5	7	0	7	3	0	4	3	5
chr3:104465487|104479850	0	2	0	0	0	0	3	4	0	0	3	0	0	0	2	0	0	0
chr3:104480109|104497554	0	0	3	2	0	0	2	0	2	0	0	0	0	0	0	0	0	0
chr3:106531137|106539603	2	7	7	6	5	0	0	3	2	15	5	8	6	8	4	6	0	3
chr3:107491420|107500740	0	2	0	0	0	0	0	0	0	0	0	0	2	2	0	0	0	0
chr3:108794802|108797466	0	0	0	0	0	0	0	0	4	0	5	4	0	5	0	3	0	0
chr3:109525869|109528384	0	0	0	0	3	0	0	0	0	2	0	0	0	0	0	4	0	3
chr3:109934569|109935209	0	0	0	0	0	0	0	0	0	0	2	3	0	0	0	0	0	0
chr3:110135263|110136030	4	2	0	0	0	0	0	0	0	0	2	0	3	0	0	0	0	0
chr3:115978644|115993039	3	3	2	0	6	0	3	2	3	4	4	6	10	9	4	0	0	3
chr3:116618256|116621508	3	6	5	2	4	0	0	0	2	3	2	0	12	8	3	3	4	9
chr3:116645366|116651499	10	15	10	9	7	10	3	15	11	9	24	7	7	11	6	9	3	12
chr3:116647782|116651499	4	4	6	0	8	5	7	6	10	13	8	5	12	15	5	8	3	17
chr3:117829577|117840038	0	5	0	0	0	0	0	2	0	0	0	5	0	2	2	2	3	0
chr3:117829577|117846696	0	0	0	0	0	0	3	0	4	2	0	2	0	3	0	2	0	0
chr3:118781836|118811267	0	3	0	2	0	0	0	0	2	0	0	0	0	4	3	0	0	0
chr3:118917073|118999385	0	0	0	0	3	0	0	0	0	0	0	0	0	2	3	0	0	0
chr3:120769159|120799747	15	7	4	12	8	3	4	17	14	12	24	12	13	13	7	9	4	17
chr3:120772682|120797669	2	2	0	4	0	0	2	4	0	0	0	5	0	2	0	3	3	2
chr3:120772682|120799747	23	30	11	29	13	11	18	20	26	23	42	30	32	31	12	33	12	23
chr3:120797196|120799747	2	0	2	0	0	0	0	0	0	0	0	0	0	0	0	2	0	2
chr3:121228310|121235764	23	13	14	15	18	0	13	19	25	23	10	16	13	22	18	15	4	13
chr3:121235043|121235764	0	0	3	0	3	0	0	6	2	0	3	2	0	3	0	0	0	0
chr3:121765001|121772366	0	0	0	0	0	0	0	3	0	4	3	0	0	0	0	0	0	0
chr3:121779555|121796485	0	0	0	0	0	0	0	0	0	0	5	7	0	0	2	3	0	0
chr3:122747889|122748477	0	4	3	2	5	0	3	8	5	8	4	2	9	4	5	3	4	4
chr3:122781567|122818067	11	9	12	17	10	4	15	9	17	9	11	6	13	21	5	10	5	10
chr3:122794260|122818067	0	0	3	0	4	0	0	0	0	4	0	0	4	2	2	5	0	0
chr3:122947361|122969249	0	0	0	0	0	0	0	3	2	0	0	2	2	0	0	0	0	0
chr3:123601441|123628113	0	0	0	3	0	0	0	0	0	2	0	3	4	0	0	3	0	5
chr3:123601441|123634340	17	21	23	24	13	5	6	13	18	17	25	14	31	38	18	27	13	27
chr3:123601441|123672477	0	2	0	3	0	2	3	4	6	0	4	3	3	6	2	0	4	3
chr3:123627959|123672477	4	3	0	7	3	0	4	3	17	2	6	0	4	5	3	5	5	4
chr3:123671341|123672477	14	11	7	20	4	4	2	16	7	12	14	11	7	13	6	11	6	11
chr3:125437547|125438761	0	0	0	0	0	0	0	0	0	0	3	2	0	2	0	2	0	0
chr3:125913008|125915461	0	0	0	2	4	0	0	0	0	0	0	0	0	0	0	3	0	0
chr3:127038747|127057091	10	4	0	4	5	0	0	5	5	10	0	13	19	0	0	6	0	6
chr3:127046725|127057091	8	0	0	5	3	0	5	7	5	2	5	4	3	2	4	5	3	7
chr3:131599865|131607463	7	13	3	9	4	2	6	4	6	7	13	5	16	11	7	11	9	13
chr3:132705513|132752669	0	0	0	0	2	0	0	0	0	3	5	4	5	10	0	2	5	3
chr3:132705513|132774596	4	0	3	0	3	0	0	6	6	6	6	3	6	9	2	3	2	8
chr3:132705513|132815349	2	8	4	5	4	0	3	2	0	2	5	0	6	4	3	6	2	5
chr3:132751187|132774596	0	4	3	0	2	0	0	0	3	3	5	0	0	14	2	8	0	3
chr3:132751187|132815349	0	0	0	0	0	0	0	0	0	0	0	0	2	2	0	2	0	0
chr3:133062566|133085025	2	2	0	2	5	4	3	8	5	5	5	5	4	11	4	4	0	3
chr3:133320936|133348190	4	0	0	8	5	0	6	3	3	6	14	7	4	10	9	10	0	3
chr3:133326648|133348190	0	0	0	0	0	0	3	3	2	0	3	0	0	0	0	3	0	0
chr3:133485512|133488717	0	2	0	0	0	0	5	3	0	2	0	3	0	0	0	0	0	0
chr3:134102008|134212045	0	2	0	0	0	0	0	0	0	0	0	0	0	2	0	0	3	2
chr3:134210394|134212045	0	2	0	2	3	3	0	0	2	2	2	3	2	10	4	3	3	0
chr3:135655500|135669339	15	17	15	11	18	11	20	22	19	20	26	21	18	21	12	21	10	29
chr3:136797726|136797926	0	4	0	5	0	0	2	3	3	0	4	3	7	6	3	0	0	2
chr3:136797726|136881540	2	0	2	0	2	0	0	2	2	0	0	3	0	3	3	2	0	2
chr3:136797726|136890530	3	0	4	2	0	0	0	0	2	2	0	0	0	5	0	0	0	0
chr3:136868602|136890530	3	3	0	0	0	0	0	0	0	0	0	0	2	5	3	2	0	0
chr3:138546321|138555491	0	0	2	0	2	0	3	0	0	2	7	0	0	6	0	4	0	4
chr3:139015546|139050588	0	0	2	0	6	0	0	0	0	0	5	0	0	2	0	3	0	2
chr3:14107219|14129671	0	0	0	3	0	0	0	0	0	0	0	0	0	2	0	3	0	3
chr3:14107219|14143446	4	3	0	0	2	0	0	4	0	0	0	5	0	0	0	2	3	2
chr3:141788871|141791879	0	0	0	0	0	0	0	0	0	0	2	0	0	2	0	2	0	2
chr3:141856349|141880516	2	6	10	5	6	7	5	3	9	5	5	5	10	6	12	10	4	0
chr3:141981921|141991431	0	0	0	0	0	0	0	0	0	2	3	0	0	0	2	0	0	0
chr3:142820537|142853714	0	0	0	0	0	0	0	0	0	2	0	2	0	2	0	0	0	0
chr3:144193896|144194503	0	0	2	0	0	0	6	0	3	0	2	4	4	0	0	3	0	0
chr3:144778994|144784152	0	0	0	0	0	2	0	0	0	0	0	0	2	3	0	0	0	2
chr3:14545496|14559391	0	2	0	0	0	0	0	0	0	0	0	0	0	2	0	2	2	0
chr3:14587310|14588313	11	5	9	7	5	3	8	14	9	10	8	12	6	12	8	8	0	20
chr3:146463185|146493843	0	3	3	0	0	0	3	0	7	3	2	0	4	4	3	2	0	0
chr3:146737934|146748047	2	0	0	3	0	0	0	0	3	0	3	0	2	5	2	0	2	0
chr3:146894002|146915789	5	0	0	0	2	0	4	2	2	0	7	0	2	0	0	2	4	3
chr3:148846849|148859533	0	0	0	0	0	0	0	2	0	0	0	3	0	3	3	0	0	0
chr3:148849766|148859533	4	0	2	4	4	0	0	3	3	0	3	3	0	0	0	6	0	5
chr3:152297117|152322476	3	0	0	2	0	0	2	4	0	5	0	7	5	5	5	0	2	2
chr3:152420015|152428832	6	4	5	12	8	0	5	4	8	9	9	8	6	16	4	8	4	6
chr3:152738186|152747773	0	0	0	0	0	2	0	0	0	3	2	2	2	3	0	4	0	7
chr3:152738186|152766523	5	2	0	5	4	0	3	8	2	5	11	4	4	5	4	5	4	0
chr3:152747601|152766523	0	2	0	0	0	0	0	0	0	2	0	3	5	0	0	2	0	2
chr3:153411462|153411871	5	9	3	3	0	0	4	7	3	3	8	7	3	4	2	5	0	7
chr3:158016322|158026858	0	2	0	0	0	0	2	0	0	0	2	2	3	0	0	0	0	0
chr3:158084456|158135409	0	0	0	0	0	0	0	0	0	2	0	0	0	3	0	0	2	3
chr3:158084456|158148699	0	0	0	0	0	0	0	0	0	2	2	0	0	0	0	0	0	2
chr3:158104428|158135409	0	0	0	2	0	0	2	0	0	0	4	0	2	2	0	0	0	0
chr3:158104428|158148699	4	0	2	0	0	0	0	0	3	3	4	0	2	0	0	4	3	0
chr3:158127215|158135409	4	2	4	0	0	0	5	5	3	6	7	2	4	0	2	4	0	6
chr3:158127215|158202494	0	0	0	0	0	0	0	0	0	2	0	2	0	0	0	0	0	0
chr3:158185378|158209764	0	0	0	3	0	0	0	0	0	0	0	2	3	3	0	0	0	0
chr3:158198117|158209764	0	0	0	0	0	3	0	3	0	2	0	3	3	4	4	3	0	2
chr3:158198117|158361562	0	0	0	2	0	0	0	2	0	0	3	2	2	0	0	0	0	2
chr3:158240449|158361562	0	2	0	0	0	0	3	3	0	0	0	0	0	0	0	0	0	0
chr3:158240449|158452789	5	2	0	4	2	0	0	0	5	5	3	0	7	3	0	0	2	4
chr3:158288980|158318552	0	0	2	2	0	0	0	0	0	0	3	3	0	0	0	4	0	0
chr3:158288980|158353467	3	4	0	2	5	0	2	0	4	5	12	4	5	5	8	4	3	2
chr3:158288980|158361562	0	9	3	8	7	0	3	10	6	5	14	7	6	9	7	6	0	9
chr3:158288980|158452789	0	0	0	3	0	0	0	0	0	2	3	0	0	0	0	3	0	3
chr3:16203826|16217126	0	0	0	0	0	0	0	0	0	0	2	2	0	0	0	0	0	0
chr3:20064566|20108123	2	0	0	2	2	0	0	2	5	0	0	0	2	0	0	0	0	0
chr3:25912642|25920237	2	0	0	0	0	0	0	0	0	0	2	2	0	2	0	0	0	0
chr3:26132744|26134052	10	0	9	15	8	0	8	2	3	10	9	4	6	11	10	4	5	4
chr3:26132744|26184811	0	5	3	2	0	0	0	2	0	2	2	3	3	0	0	0	3	3
chr3:26133242|26134052	14	5	7	9	9	0	4	5	7	6	15	14	13	20	5	13	4	13
chr3:26133242|26135389	3	3	9	2	8	3	4	3	6	4	8	2	6	6	6	7	2	5
chr3:26133242|26184811	3	0	2	0	0	0	0	0	0	0	2	0	0	0	0	0	0	0
chr3:27222668|27226142	2	2	0	0	3	0	2	0	3	2	3	0	0	0	2	0	0	2
chr3:27488237|27501545	8	2	0	3	2	0	0	0	2	4	4	4	0	6	2	3	2	4
chr3:27537949|27643089	7	5	3	3	7	2	9	3	7	10	10	4	6	13	3	9	5	4
chr3:27556120|27643089	0	0	0	2	0	0	2	2	2	4	3	0	0	0	2	2	0	0
chr3:27620605|27643089	4	3	7	4	5	0	0	8	7	2	6	0	6	10	3	3	3	4
chr3:28532888|28542098	4	4	0	0	2	7	2	0	4	11	5	7	7	9	6	7	2	3
chr3:28532966|28539504	5	2	0	0	0	0	0	2	0	0	0	0	0	6	6	0	2	4
chr3:28554928|28577573	0	2	0	0	0	0	0	0	4	4	11	0	7	0	0	2	0	0
chr3:29148347|29153601	9	12	10	5	8	8	6	8	16	11	9	12	12	10	11	12	5	7
chr3:29648217|29690195	0	3	0	0	0	2	0	0	0	0	6	0	3	3	2	2	4	0
chr3:32992906|33007316	0	0	0	0	0	0	0	0	0	0	0	2	2	2	0	0	0	0
chr3:32992906|33024800	0	0	0	0	0	0	2	2	0	0	0	0	0	0	2	0	0	0
chr3:35809357|35839214	3	0	4	0	2	0	0	0	0	3	0	2	3	3	0	4	0	2
chr3:36964875|36975762	0	0	0	0	0	0	0	3	2	0	0	2	0	2	0	0	0	0
chr3:37448408|37464658	3	0	0	3	0	0	3	0	0	2	4	0	0	4	0	0	0	0
chr3:41581195|41596826	5	0	0	0	2	2	0	0	0	2	0	0	0	0	0	0	0	0
chr3:41703386|41730919	0	4	0	0	0	0	0	0	0	0	0	4	3	2	0	0	0	0
chr3:41727093|41734235	4	0	0	0	2	0	0	0	5	2	5	0	2	3	0	6	2	4
chr3:50417988|50438915	7	10	12	8	7	3	3	11	12	7	8	10	5	12	11	7	6	4
chr3:51299783|51326035	19	22	12	16	11	8	11	20	22	23	22	29	18	35	10	18	11	18
chr3:51308050|51326032	2	0	0	3	0	0	0	0	0	0	0	0	3	5	0	0	0	0
chr3:51308050|51326035	42	29	37	42	37	14	22	40	37	62	59	51	49	66	40	46	26	41
chr3:51855499|51857076	3	2	4	0	5	0	5	0	4	4	3	6	7	8	5	7	2	0
chr3:5241670|5245645	0	2	3	0	4	0	2	3	3	0	5	3	3	0	0	2	0	3
chr3:54279863|54302294	0	0	0	2	0	0	0	6	3	2	0	4	4	2	0	0	0	0
chr3:55477805|55516986	0	0	0	0	3	2	0	0	0	0	2	0	0	0	0	0	0	0
chr3:55680898|55710739	0	3	0	3	3	0	2	0	0	3	0	0	0	0	0	0	2	2
chr3:55690821|55723649	0	0	0	0	0	2	0	0	0	4	2	0	0	0	0	0	0	0
chr3:55819283|55891674	0	0	0	0	2	2	0	0	0	0	0	0	0	2	2	0	0	3
chr3:55853771|55873783	10	3	4	2	0	0	3	6	0	3	3	2	5	5	0	3	2	0
chr3:55853771|55891674	0	4	5	3	3	0	2	0	0	5	0	5	7	4	4	5	3	5
chr3:55853771|55955493	0	0	2	3	3	0	0	0	0	7	2	0	0	4	0	3	3	5
chr3:55853771|56009643	0	0	0	0	0	0	0	2	0	3	2	0	0	0	0	0	0	0
chr3:55934513|56058830	0	0	0	0	4	0	0	0	0	2	2	0	0	2	0	0	0	0
chr3:56019366|56058830	0	0	0	3	2	0	0	0	0	0	0	0	0	0	0	0	0	0
chr3:56057950|56091120	13	10	9	11	13	3	5	12	12	16	11	0	8	19	9	9	9	16
chr3:56079859|56091120	3	3	0	3	2	0	0	4	7	6	5	4	2	4	4	4	4	5
chr3:56085242|56091120	7	7	4	4	5	13	8	9	10	6	11	14	18	7	6	3	6	0
chr3:57769040|57802537	0	0	0	0	0	0	0	0	0	4	4	3	0	0	0	0	0	0
chr3:57769040|57807127	0	0	5	5	3	0	2	2	0	5	10	5	5	6	4	4	4	6
chr3:57769040|57820600	0	0	0	4	4	0	0	4	0	0	3	0	6	7	0	2	0	0
chr3:57802447|57833815	0	2	0	3	0	0	0	0	0	0	11	0	0	5	2	2	0	2
chr3:59031546|59042413	0	3	0	0	0	0	0	5	5	4	7	3	5	4	5	5	3	6
chr3:59031546|59093695	0	3	4	6	3	0	3	4	0	4	6	3	7	7	6	5	3	13
chr3:59037560|59042413	0	0	0	0	0	0	3	0	4	0	0	0	0	0	0	0	0	0
chr3:59037560|59086401	0	0	5	2	3	0	2	0	0	0	0	0	0	7	0	0	2	0
chr3:59037560|59093695	5	0	7	3	3	0	2	4	2	7	6	6	5	10	3	3	4	3
chr3:59068242|59093695	0	3	3	2	0	0	0	0	0	0	0	2	0	0	2	2	4	2
chr3:59071815|59093695	0	5	0	0	2	0	3	0	0	4	0	0	3	8	0	4	0	0
chr3:59082953|59093695	10	12	6	4	7	19	11	2	4	9	8	11	3	10	3	3	8	8
chr3:62758342|62772042	0	0	0	0	2	0	0	0	2	2	0	2	0	0	0	0	0	0
chr3:62801934|62812495	0	0	0	0	0	0	0	0	0	2	6	0	0	0	0	0	0	0
chr3:63943222|63954004	2	10	3	6	5	0	0	5	0	3	6	2	4	6	0	8	5	3
chr3:65295265|65319505	5	4	2	0	0	2	3	3	2	4	3	2	0	0	2	0	0	0
chr3:66994517|66996590	0	0	0	2	4	0	0	2	2	3	0	3	3	3	0	2	0	0
chr3:67082536|67206477	0	0	0	0	0	0	0	0	0	0	2	2	0	0	0	0	0	0
chr3:68494574|68495257	3	6	4	4	4	4	9	4	8	9	9	10	9	9	5	5	4	5
chr3:68616440|68621066	0	0	0	0	0	0	0	0	3	2	3	0	0	0	0	0	0	0
chr3:69092810|69102248	3	0	0	2	2	0	0	0	2	0	0	0	0	0	2	2	0	4
chr3:69730405|69731655	3	0	2	0	0	0	0	0	2	0	0	0	0	0	0	0	0	0
chr3:75358347|75397101	0	0	0	0	0	0	0	0	0	0	4	2	0	2	2	0	0	0
chr3:78966402|78966775	16	17	15	15	20	7	7	11	20	18	26	17	19	27	17	13	5	23
chr3:79103963|79112302	0	2	0	10	0	0	0	0	3	3	0	4	0	4	2	0	0	3
chr3:79169739|79175049	3	0	0	4	0	0	0	2	0	3	2	0	0	2	0	3	2	0
chr3:79169739|79215027	0	0	0	3	3	0	0	0	3	0	0	0	0	0	2	0	0	0
chr3:79479487|79481879	0	0	0	0	0	0	2	3	0	0	0	2	0	0	0	0	0	0
chr3:79512331|79518191	0	0	0	2	0	0	0	0	0	0	0	0	2	0	3	0	0	0
chr3:80688598|80689351	0	0	0	0	0	0	3	2	0	0	0	0	0	0	0	0	0	0
chr3:80722032|80741198	2	0	9	4	0	0	0	0	3	5	3	2	4	4	2	4	0	2
chr3:80726832|80741198	2	0	0	0	4	0	4	0	0	2	0	0	3	2	0	6	2	3
chr3:84177632|84178178	0	0	0	2	2	0	0	0	0	3	0	0	0	2	0	0	0	0
chr3:84208174|84210354	0	5	2	0	0	0	0	2	0	3	0	2	0	0	2	0	6	0
chr3:84863964|84904079	12	4	4	9	9	0	0	3	2	4	6	4	3	9	0	3	0	3
chr3:84903501|84904079	0	4	2	3	0	0	0	2	0	0	3	0	3	4	0	0	3	4
chr3:86291427|86304733	0	0	0	0	0	2	0	0	0	0	0	0	2	0	2	0	0	0
chr3:86291427|86328356	0	4	0	4	4	2	2	2	0	3	4	5	11	3	3	2	0	0
chr3:86291427|86417996	0	0	0	0	0	0	0	0	2	0	0	3	5	2	0	3	0	0
chr3:86291427|86445473	3	4	2	3	0	0	2	2	3	0	2	0	4	5	0	4	0	3
chr3:86291427|86542711	2	2	0	0	3	5	2	0	3	3	2	0	0	0	2	2	0	6
chr3:86351829|86417996	2	3	0	2	0	0	0	0	0	0	0	3	0	4	0	0	0	0
chr3:86532085|86542711	9	12	8	10	14	3	6	5	15	9	12	10	11	11	5	12	4	8
chr3:86816358|86831834	0	3	2	0	0	0	0	0	2	0	0	0	0	0	0	0	0	0
chr3:88155678|88163087	3	3	0	2	2	0	0	3	0	4	2	0	3	6	0	5	0	4
chr3:88346445|88349444	3	5	0	5	0	0	2	6	6	0	0	4	3	4	0	0	0	3
chr3:88761726|88762549	0	0	0	0	0	0	0	3	0	0	0	0	2	2	0	0	0	0
chr3:88965812|88966328	0	0	2	0	0	0	3	0	0	0	4	4	0	0	0	0	0	0
chr3:88965812|88985790	8	4	9	11	14	2	10	10	11	6	12	4	23	8	9	6	0	7
chr3:88965812|89007877	0	0	0	0	0	0	0	0	5	0	3	0	0	7	3	6	0	0
chr3:88981233|88985790	2	0	0	0	3	0	2	0	4	0	0	0	4	0	0	3	0	0
chr3:88999728|89007877	0	0	0	3	0	0	0	0	0	3	0	4	0	2	0	0	0	0
chr3:89001773|89007877	7	8	7	13	5	0	5	10	10	7	14	9	9	4	7	7	6	10
chr3:89001773|89026506	5	0	0	8	4	0	0	0	0	2	5	0	5	5	0	0	2	0
chr3:89007142|89007877	3	0	2	3	3	0	7	4	3	3	3	5	5	4	3	2	2	5
chr3:89023031|89033332	0	0	0	0	0	0	0	0	0	0	2	2	0	0	0	0	0	0
chr3:89023031|89035481	2	0	0	0	0	0	0	0	0	2	4	0	0	5	0	2	2	2
chr3:89033259|89035481	0	0	0	0	2	0	0	2	3	2	5	0	0	0	0	0	0	3
chr3:90034065|90047899	0	2	0	0	0	0	0	0	0	0	0	0	4	0	3	0	0	0
chr3:90350387|90354510	0	0	0	0	4	0	0	2	0	0	0	2	4	7	0	4	0	2
chr3:9278254|9281126	0	0	0	4	0	0	2	0	0	0	2	0	2	2	2	0	0	0
chr3:94528912|94531389	0	0	0	0	0	0	2	0	2	0	2	0	2	0	0	0	2	2
chr3:9470892|9474602	7	5	4	8	5	7	8	9	10	9	7	8	5	13	11	8	4	11
chr3:95784214|95790229	0	0	0	0	0	0	0	0	3	3	0	3	2	2	2	0	0	2
chr3:95991444|95992278	0	4	2	3	3	0	0	0	3	0	2	4	3	7	0	3	0	3
chr3:96019609|96042928	0	2	2	0	0	0	0	0	0	0	2	0	3	0	0	0	0	0
chr3:96041338|96042928	10	10	11	10	15	0	8	9	8	17	10	17	9	22	7	14	8	9
chr3:96754335|96775841	0	0	0	0	0	0	3	4	0	0	3	0	0	0	0	0	0	4
chr3:97706872|97710444	0	0	0	2	0	0	0	3	2	0	4	0	0	3	0	0	0	0
chr3:97792739|97796808	0	0	0	2	0	2	0	0	3	0	0	0	0	0	0	0	0	0
chr4:100407813|100412140	0	0	0	0	0	0	0	0	0	0	2	0	0	2	2	0	2	0
chr4:101363522|101399622	0	0	0	3	5	0	4	0	3	5	6	0	7	4	4	0	2	2
chr4:101365466|101399622	2	2	3	0	0	0	5	2	0	0	0	0	0	3	0	0	0	4
chr4:101597801|101599243	0	3	2	0	3	3	2	2	0	5	4	0	0	3	2	5	0	0
chr4:101612862|101616865	6	4	0	3	0	0	0	9	2	4	0	0	14	4	5	2	0	4
chr4:102129103|102195074	0	0	0	0	0	0	0	0	2	0	0	0	2	2	0	0	0	0
chr4:102188616|102195074	0	0	0	3	0	0	0	0	0	0	3	0	2	2	0	0	0	0
chr4:102487211|102506042	2	0	0	0	0	0	4	2	0	2	0	0	2	4	0	0	0	0
chr4:102908808|102934605	3	0	0	2	0	0	0	3	3	4	0	7	0	3	0	4	0	0
chr4:102915059|102928912	0	0	0	2	0	0	0	2	0	0	0	0	0	0	0	2	0	6
chr4:103059618|103072843	0	0	2	0	3	0	2	0	3	0	0	2	2	6	3	2	0	5
chr4:103319022|103331379	5	0	0	0	0	0	2	5	0	5	2	0	2	3	0	3	2	2
chr4:104678702|104688442	0	0	0	0	0	0	0	0	0	0	2	0	2	0	0	2	3	0
chr4:104727560|104732180	7	0	2	0	0	0	0	0	0	0	0	0	0	0	0	0	0	2
chr4:105047091|105075555	0	0	0	0	0	0	0	2	2	3	0	0	0	0	0	0	0	0
chr4:107851308|107857320	2	4	7	7	6	2	2	7	5	6	10	0	4	7	2	6	2	6
chr4:108478873|108479741	3	0	4	5	4	0	0	3	4	4	6	0	4	4	0	3	4	5
chr4:108478873|108491464	0	0	0	0	0	0	0	0	0	0	4	0	2	3	0	0	0	3
chr4:108650184|108691791	0	3	0	0	0	0	0	0	3	3	6	2	0	3	0	0	0	2
chr4:108656927|108691791	0	0	0	0	0	0	0	0	0	2	6	0	2	0	0	0	0	0
chr4:108674453|108691791	0	0	0	0	2	0	0	0	0	0	3	0	0	2	0	2	2	0
chr4:108717789|108719812	3	3	2	0	3	2	3	2	3	2	8	3	3	2	3	3	2	3
chr4:108717789|108727545	10	7	6	7	5	0	8	3	4	6	14	5	8	21	7	6	7	11
chr4:109044548|109050989	0	0	0	0	0	0	2	0	0	0	2	3	0	0	0	0	0	2
chr4:109861809|109890990	3	2	2	3	0	3	2	0	3	5	8	3	5	11	6	3	0	11
chr4:109861809|109935698	0	2	0	0	0	0	0	2	0	2	0	2	3	0	0	0	0	0
chr4:109883636|109890990	0	0	2	2	2	0	2	2	3	0	0	5	2	0	0	2	0	3
chr4:109883636|109935698	2	3	0	0	2	0	2	5	2	5	4	3	3	6	0	4	0	3
chr4:109925298|109935698	0	0	3	2	0	2	2	2	0	0	0	4	4	0	0	2	2	4
chr4:110478465|110580175	0	4	4	0	0	3	0	3	3	0	0	4	0	0	0	0	0	2
chr4:110550966|110580175	0	2	0	2	3	0	0	2	2	2	0	0	0	0	0	0	0	3
chr4:111526584|111566729	0	3	0	0	0	0	0	2	0	0	0	0	2	0	0	2	0	2
chr4:11193926|11202347	0	0	0	0	0	0	5	0	0	2	3	0	0	4	3	0	2	0
chr4:11285054|11304390	2	0	2	0	0	0	0	0	0	2	0	0	0	2	0	0	0	0
chr4:116256168|116286999	0	0	0	0	0	0	0	0	4	0	0	0	2	4	2	5	0	0
chr4:117564621|117593162	0	0	6	9	7	0	0	0	0	5	7	3	8	15	6	4	4	0
chr4:117564621|117615241	12	7	3	4	7	0	2	4	2	6	16	0	9	7	6	8	2	3
chr4:117582600|117593162	11	10	11	12	12	10	12	23	12	19	17	18	15	27	11	19	5	10
chr4:117582600|117615241	12	8	14	15	6	5	11	16	12	24	21	10	10	23	4	11	3	13
chr4:117582600|117649406	3	0	3	0	3	0	0	0	0	3	0	0	0	0	0	3	0	4
chr4:117958428|118014797	2	0	2	0	0	0	0	0	0	0	2	0	0	0	0	0	0	0
chr4:119339761|119359737	2	0	0	0	0	0	0	0	0	2	0	0	0	2	2	0	0	2
chr4:119390901|119393657	0	0	0	0	0	0	2	2	0	0	0	0	2	0	0	0	0	0
chr4:119533313|119533809	0	3	0	0	4	0	0	2	3	6	4	0	2	2	0	3	0	2
chr4:119560603|119585824	2	3	0	0	0	0	2	0	0	4	3	0	0	2	2	2	6	2
chr4:119560603|119602492	2	0	0	2	2	0	0	0	0	0	3	0	3	0	0	0	0	2
chr4:119560603|119610091	2	0	0	0	0	0	2	0	0	0	2	3	3	0	0	0	0	0
chr4:120462013|120483833	0	4	0	0	2	2	3	4	0	2	0	0	2	0	0	8	3	2
chr4:120463075|120483833	6	5	12	9	2	0	7	15	9	11	12	15	5	17	7	9	11	9
chr4:120468235|120483833	4	0	2	0	3	0	3	7	3	0	6	6	5	6	3	4	0	2
chr4:120982127|120985328	2	2	0	0	0	0	2	0	0	0	0	0	0	6	0	0	0	0
chr4:121170618|121190258	5	4	4	15	10	0	7	9	8	9	15	4	11	13	7	8	2	12
chr4:121182606|121190258	3	3	3	3	0	0	0	0	0	0	2	0	2	8	3	2	2	5
chr4:123384645|123389337	0	0	0	0	0	0	0	0	0	0	0	0	2	6	2	0	0	0
chr4:123536202|123554365	2	0	0	0	0	0	0	0	0	0	0	0	3	0	4	0	0	0
chr4:124556045|124557384	5	5	0	3	5	2	0	3	3	8	7	4	2	3	2	5	0	4
chr4:124556045|124579703	0	2	0	0	0	0	0	0	2	2	0	2	3	0	0	0	0	0
chr4:124556045|124586127	16	13	15	9	15	0	7	12	9	14	26	20	9	26	9	11	7	8
chr4:124722878|124725182	0	0	0	0	0	0	0	0	0	2	2	0	2	0	0	0	0	0
chr4:124787472|124798379	0	3	8	6	10	0	0	3	4	2	11	7	5	5	5	5	4	4
chr4:124894092|124899949	0	2	0	0	3	0	2	2	2	0	3	0	5	4	0	2	2	0
chr4:125034238|125041121	2	0	2	0	2	0	0	0	4	0	3	4	0	0	0	0	0	0
chr4:126123716|126125168	0	0	0	3	2	0	0	0	0	0	3	0	0	0	0	0	0	0
chr4:126123716|126125818	2	4	2	2	2	0	0	2	2	3	0	0	2	0	0	0	0	0
chr4:126814256|126816474	2	5	3	0	0	0	3	2	3	5	5	0	2	5	3	0	0	2
chr4:126882215|126915665	0	0	0	2	0	0	0	2	0	0	5	0	0	0	0	0	5	3
chr4:126923064|126926023	5	11	4	10	7	0	12	13	11	9	17	8	10	14	10	14	0	12
chr4:126923064|126948479	0	0	0	0	0	0	0	3	0	0	4	4	3	0	0	0	0	0
chr4:127193075|127200336	2	3	0	0	2	2	0	0	2	0	2	3	3	6	0	0	0	0
chr4:127193075|127215383	0	0	3	0	0	0	0	0	0	0	5	2	3	4	0	4	0	0
chr4:127199673|127200336	0	0	0	0	0	0	0	2	4	4	2	0	0	0	0	0	0	0
chr4:127214306|127215383	2	0	0	0	0	0	0	0	0	2	3	0	0	0	0	2	0	0
chr4:128296395|128322131	0	0	0	0	0	0	0	0	0	3	0	0	2	4	3	0	0	0
chr4:128296395|128338697	0	0	3	0	2	0	0	2	2	0	6	0	0	0	2	2	0	0
chr4:128297186|128338697	3	2	0	7	5	0	6	2	5	5	12	3	4	7	2	4	3	0
chr4:128306363|128338697	0	2	7	3	2	3	8	2	5	6	3	3	0	2	0	0	0	0
chr4:129178241|129182532	6	0	0	3	2	0	0	0	3	4	2	6	4	0	0	9	2	4
chr4:129178241|129183717	3	4	2	3	4	0	4	4	0	6	4	2	4	5	3	5	0	6
chr4:129317648|129322869	0	2	0	0	2	0	0	0	2	0	0	0	2	2	0	0	0	0
chr4:129838978|129842762	5	3	0	3	2	0	0	0	0	5	11	0	0	5	5	7	0	4
chr4:129838978|129845192	0	0	0	0	0	0	0	3	0	2	2	2	0	2	0	0	0	2
chr4:129838978|129846539	0	3	0	0	3	0	0	0	2	3	0	2	2	0	0	3	0	2
chr4:129838978|129847868	11	13	6	4	13	2	9	14	20	11	11	10	11	25	15	10	9	13
chr4:130327193|130329674	0	3	0	3	2	0	0	0	3	3	0	0	4	0	0	0	0	2
chr4:130327193|130338584	0	3	2	4	2	2	3	2	4	5	4	3	6	5	4	0	0	3
chr4:130668925|130669298	0	6	0	0	0	0	5	3	3	6	7	6	3	5	4	2	0	0
chr4:130668925|130701110	7	11	10	10	6	10	4	10	12	16	11	10	8	11	8	19	3	12
chr4:130668925|130730548	4	0	3	0	4	4	4	0	0	0	3	0	4	3	0	0	0	0
chr4:130718154|130719351	0	3	7	2	4	0	0	0	0	4	5	4	7	5	5	9	6	6
chr4:130718154|130730548	2	2	0	2	0	0	0	2	0	0	0	0	2	2	2	2	0	4
chr4:130768816|130774604	0	0	0	0	0	0	0	0	0	2	3	0	0	3	0	3	0	2
chr4:132656693|132673032	9	13	7	10	7	6	5	3	13	20	9	8	10	9	13	7	2	12
chr4:132661895|132673032	2	0	4	0	0	0	0	2	0	0	0	0	3	7	0	0	0	4
chr4:132689705|132707123	5	2	0	2	2	0	0	0	2	0	6	2	0	4	5	3	3	2
chr4:133719537|133723051	25	16	21	24	19	5	16	9	22	12	20	20	27	28	12	18	11	17
chr4:134909613|134913195	0	0	0	3	0	0	0	4	2	2	5	0	0	2	0	0	0	0
chr4:134909613|134913261	0	0	0	0	0	2	0	4	0	0	2	5	2	0	0	0	0	0
chr4:136316361|136327412	0	0	0	0	0	0	0	3	2	0	0	0	0	0	0	0	0	0
chr4:136568573|136574103	0	0	0	0	0	0	0	0	0	0	0	0	0	2	2	0	0	0
chr4:136568573|136577204	3	3	0	3	0	0	0	7	0	3	2	0	2	0	2	0	2	0
chr4:136568573|136582099	0	3	2	0	0	0	0	2	0	2	0	0	0	0	0	0	0	5
chr4:136770956|136774644	0	3	0	5	3	4	6	5	4	5	4	4	5	5	3	3	4	2
chr4:137328713|137336129	2	0	4	3	0	0	5	0	3	0	2	0	0	4	2	2	0	4
chr4:137634898|137644498	0	0	0	0	0	0	0	0	2	0	0	0	2	3	0	3	3	0
chr4:138082893|138084370	3	0	0	2	0	0	0	2	6	0	0	2	3	2	0	0	4	2
chr4:138082893|138097359	2	3	0	3	0	0	2	0	0	2	2	0	2	0	2	0	2	2
chr4:138095909|138126634	0	0	0	2	0	0	0	0	0	0	0	0	0	2	0	2	3	2
chr4:138120346|138126634	0	0	0	2	0	0	0	2	3	5	3	0	0	0	0	2	0	0
chr4:13835633|13846957	9	6	9	4	7	0	7	7	7	7	11	14	19	12	12	10	2	7
chr4:13835633|13866032	3	3	3	0	0	2	0	3	6	5	4	5	4	4	6	4	0	6
chr4:13875477|13881240	0	0	0	0	0	0	0	0	0	0	4	2	0	0	0	0	0	0
chr4:140610531|140616992	2	0	0	0	0	0	2	0	2	2	2	0	0	2	0	5	0	2
chr4:141167713|141180532	5	7	0	7	0	10	2	6	3	7	6	6	6	7	7	7	4	3
chr4:141483725|141494398	0	9	3	6	10	3	3	4	5	7	6	16	7	13	4	6	0	6
chr4:141493396|141494398	3	0	0	0	2	0	2	3	0	2	0	0	0	4	0	0	0	2
chr4:141516836|141522392	4	6	4	5	5	0	0	5	8	7	14	8	10	4	4	8	0	11
chr4:142410457|142411344	4	0	2	5	0	0	0	7	2	5	7	5	3	9	0	2	0	4
chr4:143131710|143142234	0	4	7	3	3	0	0	3	4	0	4	5	5	6	3	0	4	6
chr4:143131710|143145446	0	0	0	2	0	0	3	0	0	3	0	2	0	4	2	5	0	2
chr4:145148317|145152798	4	4	0	6	0	0	0	2	2	2	3	3	2	4	0	4	0	0
chr4:145154569|145156782	2	0	2	2	2	0	3	0	0	0	0	0	0	0	0	0	0	0
chr4:145154569|145160717	0	0	0	0	0	0	0	3	3	2	0	4	3	0	0	3	3	3
chr4:147807090|147828796	7	0	6	4	0	0	7	3	0	0	6	8	6	5	0	3	0	2
chr4:149177229|149177414	0	0	0	0	2	3	2	3	5	3	3	2	4	6	0	0	0	0
chr4:149253672|149257890	0	0	0	2	3	0	0	2	0	0	0	0	3	0	3	4	0	2
chr4:149350658|149361340	3	0	0	2	0	0	2	0	2	3	3	2	0	4	0	5	0	3
chr4:149381183|149387216	0	0	2	0	0	0	2	0	0	0	0	2	3	3	0	0	3	3
chr4:149645330|149645467	3	2	0	0	0	0	0	0	2	0	0	0	0	0	0	0	0	0
chr4:150406196|150406664	0	3	0	2	0	0	2	0	0	5	3	0	6	0	2	3	0	3
chr4:150406196|150439468	4	8	3	7	3	2	2	3	5	4	5	9	6	7	3	0	0	3
chr4:150406196|150534945	0	0	2	2	0	0	5	0	0	5	2	0	0	0	0	0	0	0
chr4:150420638|150439468	2	0	0	2	2	0	2	0	5	0	0	0	0	3	0	0	2	0
chr4:150429409|150439468	0	0	3	2	2	0	0	0	3	0	0	3	2	2	3	0	0	0
chr4:150431523|150439468	0	0	0	0	2	0	0	0	0	0	3	2	0	2	0	0	0	0
chr4:150439343|150477468	10	8	14	15	8	2	4	11	16	16	23	10	16	24	8	10	7	14
chr4:150439343|150500051	4	2	0	2	4	0	2	3	4	4	7	5	4	7	2	8	2	5
chr4:150439343|150510038	8	5	5	3	5	0	0	0	3	11	9	8	8	7	4	6	0	5
chr4:150439343|150534945	11	10	10	8	6	15	11	10	10	22	20	12	12	18	5	7	0	13
chr4:150439343|150570296	3	0	2	0	2	0	0	0	2	6	0	3	2	3	0	2	0	2
chr4:150468695|150477468	4	0	0	3	6	0	0	2	3	2	4	0	3	4	2	3	0	2
chr4:150468695|150500051	3	2	7	2	8	0	2	4	4	6	5	8	5	7	2	9	4	4
chr4:150468695|150510038	7	8	3	2	5	0	6	9	5	11	6	12	8	15	4	7	7	10
chr4:150468695|150534945	9	13	4	12	12	11	7	11	16	11	14	15	7	15	0	13	7	14
chr4:150500003|150510038	8	2	4	3	5	2	0	6	6	7	7	6	9	7	4	5	0	8
chr4:150500003|150534945	9	5	6	7	2	6	5	7	8	6	8	11	5	5	3	7	3	8
chr4:150500003|150570296	0	0	5	0	0	0	0	0	0	0	2	0	0	0	0	0	3	3
chr4:150508830|150534945	0	0	0	3	2	2	0	0	0	0	0	0	0	0	0	0	2	0
chr4:151579701|151586482	0	0	0	2	0	0	0	4	0	2	3	0	0	0	0	2	0	0
chr4:151790408|151835883	0	0	0	0	0	0	2	3	0	0	0	0	0	6	0	2	0	0
chr4:151830418|151835883	28	12	14	9	24	14	11	22	10	25	38	18	16	21	17	19	9	15
chr4:152020190|152020708	0	0	2	0	3	0	0	4	0	4	0	3	3	0	2	4	0	2
chr4:154476639|154528931	0	0	0	0	0	0	0	2	0	0	0	0	0	2	2	0	0	0
chr4:155157370|155160956	0	0	0	0	0	0	0	0	0	0	3	2	0	0	0	3	0	0
chr4:155515631|155543193	4	0	2	2	3	3	3	0	5	4	2	5	0	2	0	4	0	6
chr4:155527413|155543193	0	2	5	2	2	9	2	7	7	7	5	6	9	7	4	2	2	5
chr4:155609839|155612737	2	3	3	2	0	0	2	0	3	2	0	4	3	3	0	3	0	2
chr4:155820329|155823693	0	0	0	0	0	0	2	0	2	0	0	0	0	3	2	0	0	0
chr4:15819112|15821370	2	0	0	4	2	0	0	4	5	3	10	5	0	0	2	3	2	2
chr4:16151917|16158430	4	4	7	5	4	0	2	6	10	9	2	6	13	7	5	5	2	8
chr4:16241965|16254815	0	0	0	0	0	0	0	2	2	0	0	0	0	0	0	0	0	0
chr4:17987572|18011795	2	4	0	0	0	0	2	2	3	6	0	0	0	2	0	0	0	2
chr4:17996194|18011795	0	0	0	0	0	0	0	4	0	0	0	0	3	0	2	0	0	0
chr4:21759370|21759793	2	0	0	0	0	0	0	3	2	0	0	0	0	3	2	0	0	0
chr4:21982386|21993632	5	4	4	3	4	7	5	6	7	8	8	4	7	12	2	3	5	6
chr4:21982386|21993820	4	3	0	3	2	0	3	0	2	3	9	2	5	6	0	3	0	6
chr4:22375661|22403745	3	0	3	6	0	0	2	0	6	7	2	7	0	7	0	0	3	2
chr4:23771757|23772887	7	3	7	3	5	0	5	7	19	8	13	6	8	17	3	4	2	7
chr4:24238840|24240623	4	0	0	0	0	0	0	0	0	0	6	7	4	4	0	3	0	0
chr4:28817445|28821668	0	3	0	0	0	0	0	0	2	2	0	0	2	4	0	2	0	2
chr4:28870557|28871996	2	2	4	0	3	0	0	3	0	0	0	0	0	3	0	0	0	5
chr4:31507508|31512064	3	2	0	2	0	0	2	0	0	0	0	0	2	5	0	0	2	0
chr4:32639364|32641558	0	0	0	0	0	2	2	0	0	0	0	0	0	0	0	0	2	2
chr4:33320519|33331082	2	4	5	3	0	4	3	7	0	4	3	2	0	2	0	8	0	0
chr4:33320519|33379437	0	0	5	0	6	0	3	3	0	2	3	2	2	5	2	0	0	0
chr4:33320519|33404253	5	2	0	0	0	4	0	0	0	2	0	0	0	6	5	3	0	5
chr4:33379369|33404253	0	0	0	0	0	0	0	0	2	2	0	4	3	0	0	0	2	0
chr4:33379369|33443667	0	0	2	4	4	0	4	2	2	3	5	5	0	0	0	3	4	0
chr4:34839332|34839986	8	11	5	6	8	2	3	6	13	8	14	8	8	8	6	13	3	11
chr4:3569364|3570372	0	0	0	3	2	5	0	2	3	3	3	3	0	3	2	0	0	0
chr4:36056642|36279316	2	0	0	0	0	0	0	0	0	2	2	0	3	3	0	0	0	0
chr4:36259857|36279316	3	0	2	0	0	0	2	0	6	0	7	2	2	0	6	2	0	3
chr4:36259857|36437586	0	2	0	0	0	0	0	0	0	0	0	0	0	0	2	2	3	0
chr4:36718867|36739097	0	3	0	0	0	0	3	0	5	0	0	0	8	2	5	0	0	0
chr4:40163719|40167191	0	0	0	0	0	0	0	0	4	3	7	0	0	0	0	0	3	2
chr4:41216566|41235594	0	0	0	0	2	0	3	0	0	0	0	0	0	4	2	0	0	0
chr4:42871557|42873355	2	11	7	8	6	0	5	16	7	9	10	7	7	4	5	3	3	8
chr4:43087903|43101874	2	3	2	0	2	0	0	0	0	2	0	0	3	3	0	4	0	0
chr4:43087903|43115160	5	3	4	7	0	0	2	5	0	4	6	2	9	5	0	6	0	2
chr4:44018813|44025560	0	0	0	0	2	0	0	2	0	0	0	0	0	3	0	3	0	6
chr4:44133640|44137661	0	0	0	0	4	0	2	0	7	4	3	3	2	0	2	0	0	0
chr4:44133640|44152553	3	2	0	2	0	0	2	3	6	0	2	0	3	4	3	3	0	0
chr4:44893533|44895989	0	0	0	0	0	3	0	2	0	2	4	0	2	4	2	3	0	0
chr4:46020805|46029807	2	0	0	0	0	0	0	0	0	0	3	0	0	0	0	0	2	3
chr4:46025657|46029807	0	0	0	0	0	0	0	0	0	0	2	3	0	0	0	0	0	4
chr4:46162167|46162960	0	0	0	2	0	0	0	0	0	0	2	2	0	0	0	2	0	0
chr4:46718786|46739874	0	0	0	0	0	0	0	0	2	2	0	0	3	0	0	2	0	2
chr4:48604581|48617331	30	35	28	36	49	28	37	53	54	51	50	47	49	52	34	45	20	38
chr4:48604581|48639045	9	5	0	5	0	0	2	7	7	0	5	0	7	13	8	0	4	9
chr4:48636840|48650418	5	19	17	10	12	2	8	12	20	18	28	17	22	24	10	22	9	8
chr4:49770419|49793032	3	6	4	0	9	0	4	0	2	2	5	5	2	2	0	4	0	0
chr4:53481464|53491530	0	0	4	6	2	3	0	0	0	0	7	4	5	9	0	0	0	0
chr4:53481464|53517681	3	0	0	0	5	5	2	4	0	2	0	3	0	2	0	5	0	6
chr4:55366777|55370472	3	4	2	3	6	0	5	3	2	5	6	2	2	5	0	10	0	4
chr4:56762841|56771078	2	6	3	3	0	0	10	5	3	6	4	3	5	6	4	0	5	5
chr4:56906215|56912130	3	7	8	7	6	7	3	5	7	3	8	5	6	11	7	10	3	8
chr4:57064799|57088844	2	0	0	0	3	0	0	0	0	3	0	2	0	0	0	0	0	4
chr4:57204907|57225900	3	0	0	0	0	4	7	0	3	0	0	2	0	0	0	0	0	0
chr4:58832704|58841605	7	7	0	7	3	4	6	10	3	4	4	2	3	7	6	4	5	6
chr4:58861525|58885498	8	2	8	5	7	5	8	10	4	8	8	9	8	3	10	10	0	6
chr4:58869415|58885498	2	2	0	4	0	0	0	2	3	0	2	0	0	3	0	0	2	0
chr4:59207761|59220494	0	0	0	0	2	0	0	2	0	0	2	0	0	3	0	6	2	0
chr4:59481362|59546182	0	2	0	0	0	0	0	0	0	0	0	0	2	2	3	0	0	0
chr4:59494500|59546182	0	0	0	3	2	0	0	0	0	0	0	3	0	3	0	0	0	0
chr4:59514274|59524476	4	0	7	9	10	0	2	9	7	8	8	4	11	12	8	0	2	2
chr4:59514274|59546182	3	0	2	2	3	2	0	0	3	3	0	0	2	4	0	0	0	0
chr4:65644698|65651987	0	3	2	4	3	0	0	5	0	5	0	7	5	0	0	3	5	2
chr4:65911660|65913797	0	0	0	2	0	0	0	0	0	0	0	0	0	2	2	0	0	0
chr4:66185124|66185508	0	0	2	2	2	0	0	0	0	0	0	0	0	0	0	0	2	0
chr4:6822905|6842426	25	20	19	24	16	11	7	18	19	13	13	9	20	28	16	19	4	18
chr4:68792825|68798924	3	2	2	3	4	0	5	5	6	9	8	4	4	7	3	10	4	7
chr4:70298820|70307289	0	0	0	0	0	0	0	2	0	2	0	2	0	0	0	0	0	0
chr4:72157463|72170770	3	0	3	0	0	0	0	0	0	0	0	2	0	0	3	0	0	0
chr4:74262809|74281011	0	0	0	0	0	0	0	0	0	2	0	0	2	2	0	0	0	0
chr4:74280897|74315649	3	4	2	3	3	0	0	6	0	4	4	3	3	3	0	3	0	2
chr4:74306965|74315649	5	5	7	4	2	0	3	7	2	5	5	3	5	0	3	3	0	3
chr4:74348400|74359528	0	0	0	2	3	2	5	0	2	5	2	0	0	5	0	0	0	2
chr4:76039281|76059829	0	0	3	3	2	0	2	2	0	4	0	3	0	6	2	0	0	0
chr4:76039281|76066377	0	0	0	2	0	0	2	0	3	0	0	0	0	3	0	0	0	5
chr4:76095520|76133332	2	0	0	0	0	0	2	0	0	2	0	0	2	0	2	4	0	0
chr4:76243645|76325345	0	7	2	0	2	0	5	4	4	0	3	5	4	2	0	3	2	2
chr4:76325180|76325345	2	0	0	2	0	0	0	0	3	0	0	0	3	2	0	2	0	0
chr4:76682215|76683119	0	0	0	0	0	0	0	3	3	0	0	0	0	0	0	0	0	0
chr4:77548410|77632379	4	0	0	0	0	0	0	0	0	2	2	0	0	5	0	0	0	2
chr4:82327729|82383661	0	2	2	0	3	0	3	0	2	0	0	0	0	2	2	0	0	0
chr4:82327729|82498769	2	2	2	6	3	0	5	2	4	4	4	4	3	14	7	3	0	10
chr4:82350389|82383661	0	0	0	0	5	0	0	0	2	2	6	3	4	2	0	3	0	7
chr4:82350389|82498769	0	4	2	4	5	0	0	0	3	0	5	8	4	6	0	4	3	4
chr4:82820330|82854115	0	0	0	3	3	0	0	6	2	2	2	0	2	3	0	2	0	3
chr4:82835446|82854115	58	25	45	59	58	2	23	34	38	46	80	40	51	83	47	60	24	61
chr4:83693747|83751908	0	0	0	0	0	0	0	2	5	0	0	0	0	0	0	2	0	0
chr4:84291693|84293662	0	0	0	3	2	0	0	2	0	0	0	0	0	0	0	0	0	0
chr4:84956276|84979521	0	0	0	0	0	0	2	0	2	0	2	0	0	5	0	0	0	0
chr4:84971131|85006524	14	4	6	9	9	0	6	7	11	4	11	6	6	14	10	10	8	4
chr4:8577955|8582493	0	0	0	0	0	2	0	3	3	0	4	3	2	0	0	0	2	2
chr4:86585328|86593694	0	0	3	0	2	0	0	0	0	2	0	3	0	4	0	0	0	0
chr4:86788825|86803052	2	2	0	0	0	0	0	0	0	2	0	2	0	0	0	0	0	5
chr4:86991085|87049934	0	0	0	0	0	0	0	0	0	3	0	0	0	0	0	2	2	2
chr4:86996513|87032291	0	0	0	0	0	2	0	0	0	3	2	2	0	2	0	2	0	0
chr4:86996513|87049934	0	0	0	3	2	0	0	0	0	0	3	2	3	5	0	0	0	0
chr4:87028246|87076157	0	0	2	3	0	0	0	0	2	2	2	0	4	3	0	2	0	0
chr4:87773480|87794011	2	2	0	0	0	0	0	0	0	0	0	0	0	2	0	0	0	2
chr4:87782287|87794011	12	5	8	6	11	0	6	6	10	11	17	11	12	23	6	13	5	11
chr4:87840682|87841389	9	2	4	0	2	0	0	0	4	2	4	0	5	4	0	2	0	5
chr4:88121270|88129052	0	0	0	0	0	2	0	3	0	4	6	0	2	0	0	0	0	2
chr4:88121270|88154741	5	3	2	2	3	2	3	5	2	0	6	9	3	6	4	3	3	10
chr4:88121270|88232782	0	0	0	2	0	0	0	0	3	0	0	0	0	2	2	0	0	0
chr4:88174613|88186082	0	0	6	0	0	0	0	0	2	3	4	3	0	6	0	3	0	4
chr4:88196759|88197016	2	0	0	0	0	0	0	2	3	0	3	0	0	3	0	0	0	0
chr4:88229323|88232782	0	0	0	0	0	0	0	0	0	0	3	2	2	2	0	0	0	0
chr4:88274098|88279303	2	0	0	2	0	0	0	0	0	4	3	0	0	0	2	0	0	3
chr4:88296984|88309913	2	0	0	2	0	0	0	0	0	3	2	3	0	0	0	3	0	0
chr4:91260761|91311663	0	0	2	5	0	0	0	0	0	2	0	2	0	0	0	0	0	0
chr4:91281214|91311663	6	3	4	5	6	0	2	6	6	9	10	7	6	9	4	4	0	2
chr4:91308611|91311663	6	7	6	9	3	5	4	6	6	9	6	7	5	13	6	6	0	12
chr4:9281388|9282008	0	0	0	0	0	2	0	0	0	2	2	0	0	0	0	2	0	0
chr4:9281388|9282012	0	0	2	7	2	0	0	2	2	2	7	0	0	0	0	3	0	0
chr4:9281388|9350821	0	0	0	0	0	0	0	0	0	3	0	0	0	3	3	0	0	0
chr4:9508627|9532065	0	2	0	0	2	2	0	0	0	0	2	2	0	2	0	0	0	0
chr4:95800557|95849676	2	2	0	0	0	3	0	0	2	0	3	0	2	0	0	0	0	0
chr4:9583812|9610938	10	5	11	8	5	0	9	9	0	8	10	9	17	13	6	14	5	19
chr4:9630773|9639347	14	5	7	6	8	10	18	8	10	6	7	5	9	13	8	5	3	10
chr4:9635901|9639347	13	7	0	11	9	4	4	15	10	16	15	21	12	7	9	11	14	10
chr4:98405379|98443807	0	0	0	0	4	0	0	0	0	3	2	0	0	3	0	0	0	2
chr4:98405379|98469604	0	0	0	0	0	0	3	2	2	0	2	0	2	3	0	0	0	0
chr4:99055322|99083182	0	0	0	0	0	0	0	0	0	2	7	2	3	0	0	0	0	3
chr4:99212577|99235186	6	9	11	4	6	2	3	9	4	9	8	5	4	17	7	11	4	10
chr4:99744490|99753191	0	0	0	2	0	0	0	2	2	2	0	3	0	0	0	0	0	0
chr4:99748686|99753191	2	0	0	0	2	0	0	0	0	2	0	0	0	2	4	0	0	0
chr5:100469825|100485855	0	0	0	0	0	0	0	0	0	0	2	2	0	2	0	0	0	2
chr5:100475689|100485855	10	4	7	10	3	0	5	6	10	4	15	5	9	15	4	11	6	15
chr5:100805898|100812202	2	9	6	7	2	0	3	9	6	9	11	7	5	12	5	6	3	12
chr5:101781375|101798516	8	9	6	14	15	0	13	8	9	14	14	7	9	19	9	7	7	3
chr5:101791475|101798516	0	3	0	0	0	0	3	2	0	3	0	0	0	2	0	0	0	0
chr5:102926072|102928244	0	0	0	0	0	0	0	0	0	0	0	0	2	0	3	0	0	0
chr5:102926072|102966628	0	0	0	0	0	0	0	0	0	0	3	2	0	0	2	3	5	0
chr5:103038519|103058392	0	0	4	0	0	0	0	2	3	0	0	0	0	3	2	2	0	3
chr5:103783124|103784513	0	0	0	0	0	0	0	0	0	0	0	0	0	4	0	2	3	0
chr5:103885907|103886287	4	0	0	0	0	3	2	0	2	4	0	3	0	2	0	0	2	0
chr5:103885907|103886290	2	5	2	2	0	0	4	7	2	3	3	3	2	0	3	0	4	2
chr5:103885907|103890781	0	3	0	0	0	0	0	0	0	3	3	3	0	4	2	2	0	3
chr5:105891118|105911508	0	0	0	8	4	0	4	4	6	3	2	3	3	11	9	2	0	3
chr5:106618071|106619642	2	6	0	2	3	0	0	3	0	0	4	0	0	6	2	2	5	3
chr5:106618071|106638635	14	7	9	21	12	0	13	13	15	16	23	18	21	31	12	23	9	11
chr5:106618071|106666845	7	7	5	3	4	0	2	9	6	14	7	7	11	15	12	0	0	9
chr5:106619540|106638635	0	4	0	4	0	0	0	2	0	0	0	0	3	3	0	3	0	0
chr5:106619540|106666845	0	0	4	0	0	0	0	4	0	2	0	0	0	0	0	2	0	2
chr5:106632925|106638635	0	0	2	0	3	0	0	2	0	0	8	0	2	4	4	0	0	2
chr5:106632925|106666845	0	2	0	0	4	0	3	6	3	0	2	0	0	5	5	0	0	5
chr5:106634831|106638635	7	4	4	4	6	2	8	7	5	0	5	5	12	11	5	9	5	0
chr5:106634831|106666845	3	4	12	5	8	0	4	5	9	7	13	8	6	13	2	7	2	6
chr5:106634831|106679743	0	0	0	0	0	0	0	0	0	0	0	0	3	2	0	0	0	0
chr5:107406032|107419879	5	4	0	0	0	0	0	0	4	2	5	0	0	3	3	0	0	0
chr5:107764676|107790508	5	7	8	6	10	2	4	7	12	10	6	4	7	16	3	7	4	4
chr5:107764676|107799260	2	0	0	0	2	0	0	0	0	0	2	3	3	0	0	0	2	0
chr5:107788199|107790508	0	2	0	0	0	0	2	0	2	0	0	2	0	5	0	0	2	2
chr5:107788199|107799260	14	12	10	8	6	13	9	14	13	21	14	14	16	17	13	13	11	18
chr5:108073307|108094248	0	0	0	0	0	0	0	0	0	3	0	2	3	4	0	0	2	2
chr5:108080825|108081218	0	0	2	0	0	0	0	0	0	0	2	2	0	0	0	0	0	2
chr5:109942075|110007316	0	0	0	2	0	0	2	0	2	0	0	0	6	3	0	5	0	0
chr5:110265512|110267265	8	3	0	7	0	3	2	5	4	12	6	2	6	8	3	4	3	7
chr5:110673109|110676938	0	0	0	2	0	0	0	0	2	0	0	0	0	2	2	0	0	2
chr5:110753804|110756766	3	3	8	15	9	3	4	7	8	13	12	7	14	13	9	10	6	5
chr5:110755397|110756766	12	11	4	9	14	2	12	11	9	7	14	8	20	21	4	16	8	16
chr5:111182924|111183431	6	5	2	2	5	2	3	2	0	4	5	5	0	0	3	3	0	6
chr5:111335495|111349574	2	7	0	0	5	6	0	10	4	5	4	0	0	4	6	2	0	0
chr5:111346483|111349574	2	0	0	0	0	0	0	5	6	2	5	5	7	4	0	0	0	0
chr5:113550423|113558399	3	3	0	0	0	0	0	3	0	3	3	3	5	2	0	0	0	0
chr5:113550423|113558463	4	9	8	7	7	0	10	0	4	7	6	10	3	11	4	10	4	10
chr5:113558349|113561085	0	0	0	0	0	4	0	2	0	3	2	3	0	0	0	0	0	0
chr5:114041824|114045631	6	8	6	5	4	0	0	4	7	0	12	0	5	13	5	5	3	5
chr5:115172759|115173224	0	2	0	2	0	3	0	0	3	0	3	2	2	5	0	0	0	0
chr5:115479602|115480525	0	2	3	0	3	3	0	0	3	2	0	2	0	4	0	0	0	3
chr5:115927836|115979869	0	3	0	3	0	4	0	0	0	2	2	3	4	6	0	5	0	2
chr5:115961144|115973832	3	2	0	4	0	0	0	0	0	0	0	0	0	0	0	0	0	0
chr5:117500713|117505639	22	15	12	16	17	2	11	18	12	23	17	17	18	14	9	7	18	14
chr5:117500713|117555477	3	4	0	0	0	0	0	2	2	0	0	0	0	0	0	3	0	0
chr5:117500713|117617016	0	0	0	0	0	0	2	0	2	2	0	0	0	0	0	0	0	0
chr5:117616832|117671501	2	3	0	2	0	0	3	0	0	0	4	3	4	0	0	4	2	0
chr5:118092496|118095729	3	2	0	5	4	2	0	4	4	9	9	6	5	9	4	8	0	4
chr5:118593333|118593570	52	52	55	62	49	29	51	68	87	82	75	58	77	89	47	64	24	56
chr5:118593333|118671097	0	0	0	0	0	0	0	0	2	2	4	0	2	2	0	0	3	0
chr5:118593333|118680971	0	2	2	2	0	0	0	2	3	2	2	5	0	0	0	3	0	0
chr5:118671013|118680971	0	0	0	0	4	2	0	3	2	3	0	4	0	0	3	2	0	0
chr5:120487430|120491223	0	2	2	0	0	0	0	0	0	0	0	0	3	2	0	2	0	0
chr5:120654806|120655129	0	4	2	0	0	0	0	2	0	0	0	2	0	0	0	0	0	0
chr5:121377738|121379681	4	4	0	0	6	0	0	4	2	0	9	3	2	2	4	3	0	3
chr5:121425971|121431585	0	0	0	2	0	3	0	0	2	2	0	3	0	0	0	0	0	0
chr5:121665099|121672198	0	0	0	2	2	0	0	2	4	2	0	0	0	0	0	0	0	0
chr5:121745723|121749229	0	5	4	4	4	5	6	5	11	3	5	2	6	4	5	3	0	2
chr5:121794938|121802265	0	0	0	0	0	0	0	0	0	0	0	0	3	2	2	0	0	0
chr5:121802081|121803080	0	2	2	0	2	0	0	0	2	2	5	0	2	2	2	3	0	2
chr5:122456473|122456623	3	2	0	0	0	0	0	0	0	0	0	0	0	0	0	0	0	0
chr5:122567261|122611107	0	3	0	5	0	0	0	0	3	4	4	0	3	3	0	2	0	3
chr5:122591080|122611107	0	0	0	5	2	0	2	8	2	4	4	0	8	5	0	3	3	5
chr5:123099837|123104511	2	2	3	0	0	0	4	0	2	5	3	2	0	6	4	0	4	4
chr5:123563426|123565075	2	0	0	2	4	2	0	0	0	0	0	3	2	3	3	0	0	0
chr5:123617336|123635278	0	0	0	0	0	0	2	0	0	0	0	0	0	0	0	2	0	2
chr5:123707269|123717058	4	6	8	5	3	3	0	10	6	9	6	7	16	9	4	10	3	6
chr5:123744955|123745589	8	11	14	9	11	3	9	22	16	29	14	13	18	14	12	14	4	12
chr5:124376098|124378546	0	2	2	0	3	2	3	2	0	5	2	4	2	5	2	2	0	5
chr5:124378470|124387589	0	0	5	4	3	0	4	3	3	2	5	3	5	3	4	6	3	3
chr5:124391922|124398509	0	2	0	2	3	0	0	0	0	3	0	0	2	2	0	4	0	0
chr5:125622461|125623352	0	0	0	2	0	0	0	0	2	4	7	4	2	0	2	4	0	0
chr5:125622461|125638328	5	2	3	3	2	8	4	6	2	11	2	6	4	8	5	6	0	2
chr5:125622461|125698750	0	0	0	3	3	0	0	0	0	0	0	0	0	3	0	2	0	0
chr5:125778637|125788064	3	2	3	4	0	0	0	0	2	3	0	0	3	2	0	0	0	2
chr5:127644319|127650788	0	0	0	2	2	0	0	0	0	0	0	0	2	0	0	0	0	2
chr5:127644319|127657138	2	2	0	4	2	0	0	0	2	3	0	0	3	0	0	2	0	0
chr5:127789723|127792622	0	2	0	0	0	0	0	0	2	0	2	4	2	3	0	0	0	0
chr5:128268492|128269377	29	11	20	17	21	5	19	16	20	18	23	10	20	38	14	26	14	27
chr5:128761340|128780376	2	0	6	0	4	4	0	0	8	0	0	2	5	7	0	0	4	3
chr5:130101590|130102535	2	0	2	0	0	0	0	0	0	0	4	2	3	0	0	2	0	2
chr5:130187401|130191043	8	8	4	6	12	6	5	8	10	12	19	6	10	18	12	13	6	12
chr5:130187401|130198116	8	6	2	4	10	4	4	11	8	15	12	8	5	7	8	5	5	4
chr5:130229449|130236953	0	0	2	0	3	7	0	0	3	3	5	0	0	0	0	2	3	2
chr5:130506064|130511622	0	3	0	0	0	0	0	0	2	5	6	0	0	2	0	0	2	4
chr5:131081538|131086071	2	0	3	3	3	3	2	0	3	0	3	0	3	2	0	0	0	0
chr5:131411632|131414736	0	0	0	2	3	0	0	2	0	0	0	0	0	0	3	2	0	3
chr5:132258924|132259136	3	2	3	5	7	0	3	5	5	0	3	7	4	6	7	0	0	0
chr5:134282787|134287043	0	0	0	0	0	0	0	0	0	2	4	3	0	0	0	0	3	0
chr5:134289287|134295613	2	2	0	2	0	0	0	3	0	2	3	0	0	2	2	2	0	0
chr5:134491893|134500149	0	2	0	2	3	0	2	0	0	3	2	4	0	0	0	2	0	5
chr5:134621949|134627775	3	6	0	3	3	3	4	8	4	6	3	5	5	8	0	2	2	7
chr5:135216590|135223218	0	0	0	0	0	0	0	0	0	0	0	0	2	2	0	0	0	0
chr5:136332624|136340137	3	2	5	0	3	0	0	0	2	4	2	3	3	2	8	0	0	0
chr5:137311874|137312233	0	0	0	0	2	2	0	2	0	0	2	2	0	2	2	0	0	0
chr5:138092920|138094139	0	3	0	0	0	0	0	4	2	5	0	3	3	2	0	3	0	0
chr5:138616566|138617054	0	0	0	3	2	0	2	3	0	0	2	0	3	0	0	0	0	0
chr5:139106621|139127785	0	0	0	0	0	0	0	3	0	0	4	0	3	2	0	0	0	0
chr5:140669022|140680945	0	0	0	0	0	2	3	3	0	0	0	0	0	0	0	0	0	0
chr5:140674337|140680945	0	0	0	0	4	0	3	3	0	2	3	4	4	0	0	0	0	0
chr5:141582293|141613240	0	0	3	2	4	0	2	0	3	0	3	0	3	4	0	0	0	0
chr5:141609995|141613240	2	3	0	2	0	0	0	0	5	0	2	0	0	0	0	5	0	0
chr5:14162188|14164178	0	0	0	0	0	0	2	0	2	0	0	0	0	0	0	2	0	0
chr5:141936044|141937721	0	0	0	4	0	0	0	0	0	2	0	0	3	5	2	3	0	0
chr5:14224287|14226704	2	0	0	0	0	0	0	0	0	0	0	0	2	3	0	2	0	0
chr5:142787134|142790189	0	0	0	0	0	0	0	0	0	0	0	0	2	2	0	0	0	2
chr5:142969905|142970685	0	0	2	3	0	0	0	0	0	3	0	0	0	2	0	3	2	4
chr5:143068317|143077477	0	3	4	3	0	0	2	0	4	6	3	2	7	0	0	3	0	2
chr5:143080224|143081077	0	0	0	0	0	2	2	0	2	4	5	0	3	2	0	0	0	0
chr5:143090120|143090929	0	0	0	0	0	0	0	0	0	2	0	0	0	5	0	2	2	0
chr5:143484226|143490004	0	0	0	0	0	0	0	2	0	0	5	0	2	2	0	0	0	0
chr5:144143526|144156994	0	0	2	0	0	0	0	2	4	4	2	0	0	2	4	0	0	3
chr5:144143526|144166419	2	3	0	0	0	0	0	4	0	0	3	3	0	3	0	0	0	2
chr5:14520842|14540801	3	0	0	0	3	0	5	2	5	2	3	2	0	3	0	4	0	4
chr5:14539410|14540801	13	8	11	14	18	3	13	7	14	5	23	7	27	25	9	20	7	15
chr5:146259505|146271735	8	20	6	19	7	4	5	9	16	17	20	14	14	20	7	18	8	14
chr5:146259505|146286239	0	0	0	0	0	0	0	0	0	2	0	3	0	3	2	0	3	0
chr5:146259505|146299850	0	0	5	8	0	0	0	4	2	3	3	4	0	7	0	0	3	6
chr5:146268215|146286239	0	0	3	0	0	0	0	0	0	2	4	0	0	0	2	0	0	0
chr5:146268215|146299850	2	0	0	2	0	2	0	0	3	3	5	0	0	3	3	2	2	0
chr5:146283629|146299850	6	4	4	8	5	3	4	4	5	7	8	5	8	8	0	5	0	8
chr5:14674955|14682387	0	0	0	0	0	0	2	2	0	0	0	0	0	0	0	0	0	0
chr5:146751695|146763414	2	2	0	0	0	0	0	0	0	0	0	0	0	0	0	0	3	0
chr5:14712417|14723324	0	0	0	2	0	0	2	0	0	3	4	6	2	5	0	9	0	0
chr5:14712417|14750604	0	0	0	2	2	0	0	3	0	0	0	0	0	0	3	4	0	4
chr5:147450653|147455188	15	22	16	15	19	22	16	19	19	35	31	30	29	42	14	23	12	39
chr5:147450653|147467097	0	7	5	3	3	0	2	2	0	0	3	3	2	3	0	4	0	3
chr5:147450653|147488258	0	4	0	0	0	0	0	3	6	3	0	4	0	5	0	3	0	3
chr5:147450653|147503202	2	4	0	0	0	0	2	2	0	0	0	0	0	0	0	0	0	0
chr5:147488111|147531307	2	0	0	2	0	0	0	0	2	0	0	0	4	2	0	0	0	3
chr5:147519505|147531307	0	0	0	4	0	0	0	0	0	2	4	0	0	2	2	3	0	5
chr5:148076180|148083197	0	0	3	3	2	0	2	4	0	0	6	0	3	0	0	0	0	0
chr5:148231737|148236477	0	0	0	0	0	0	3	0	0	3	0	0	5	2	0	0	0	0
chr5:148505997|148512002	0	2	0	0	0	0	0	0	0	3	0	4	7	0	6	3	0	0
chr5:148506446|148512002	0	5	0	3	0	5	8	6	6	12	6	5	6	8	5	6	0	2
chr5:148888879|148921412	0	0	0	2	2	0	0	3	4	0	0	3	0	0	0	4	0	0
chr5:148904567|148921412	0	0	0	0	0	0	0	0	0	0	0	0	0	0	2	2	0	4
chr5:148918596|148921412	3	0	0	5	2	2	0	3	0	3	4	8	0	3	3	3	0	2
chr5:150433517|150434863	4	7	5	0	2	4	4	6	3	12	7	3	6	4	2	4	6	0
chr5:150469677|150471610	0	0	0	0	0	0	0	4	0	0	4	3	3	4	0	2	0	0
chr5:150532055|150532402	2	0	0	0	0	0	0	0	0	0	2	4	0	2	0	0	0	0
chr5:150604177|150608440	15	7	10	14	8	5	4	9	11	14	15	13	13	17	7	8	10	9
chr5:150604177|150643315	0	0	0	3	0	2	0	0	0	0	0	0	0	0	0	0	0	0
chr5:150643169|150647548	7	0	7	8	5	0	2	4	4	4	8	6	7	7	3	7	0	2
chr5:150754388|150761134	2	0	2	4	0	0	0	0	0	2	0	3	4	3	0	0	0	2
chr5:16012394|16025865	5	6	6	0	0	0	0	6	2	2	0	6	4	4	2	0	0	0
chr5:16162993|16213005	2	0	5	0	2	0	0	2	0	4	3	3	5	2	0	0	0	2
chr5:16264258|16267475	0	3	3	3	6	0	0	2	2	4	4	4	10	11	3	3	0	4
chr5:16299929|16320158	0	0	0	0	0	0	0	0	0	2	0	3	0	0	0	0	0	0
chr5:16299929|16328044	4	4	3	5	0	0	3	0	6	0	8	0	8	4	0	3	0	3
chr5:16299929|16333825	10	5	5	5	0	0	5	8	10	3	5	7	12	7	3	7	4	11
chr5:17670450|17694865	0	0	0	0	0	0	0	0	0	0	2	2	0	0	0	0	0	0
chr5:18289524|18291620	0	2	0	0	2	0	0	6	0	5	2	3	3	2	2	3	0	0
chr5:18289524|18308825	0	0	0	0	0	0	5	2	3	0	4	5	6	7	0	0	2	2
chr5:18308553|18308825	0	0	0	3	0	0	0	4	0	6	7	2	2	3	0	4	0	0
chr5:19999442|20065671	2	0	3	2	4	3	3	0	3	2	3	0	7	5	2	6	0	3
chr5:20065552|20228451	0	0	0	0	0	0	0	0	0	0	2	0	2	3	0	0	0	0
chr5:20195021|20228451	0	0	0	0	0	0	0	0	0	0	0	0	3	4	0	0	0	0
chr5:20215319|20228451	0	2	2	0	0	0	0	0	0	0	2	0	2	0	0	0	0	0
chr5:20389070|20391461	3	5	4	6	6	0	3	0	3	5	4	4	6	0	0	0	2	4
chr5:20465576|20466214	0	0	2	3	6	0	0	3	3	0	2	0	2	4	3	0	0	3
chr5:20534337|20569354	2	0	0	0	0	0	0	3	0	3	5	0	6	0	2	4	0	2
chr5:20543585|20569354	4	10	6	8	6	0	0	11	9	7	16	10	11	5	6	4	0	6
chr5:20543585|20602521	0	0	0	0	0	0	0	0	0	0	0	0	2	2	0	0	0	0
chr5:20543585|20611188	3	2	6	0	4	0	7	9	8	0	6	4	6	12	2	0	0	11
chr5:20543585|20661352	0	0	0	2	6	0	2	0	0	0	3	0	0	6	0	0	0	3
chr5:20600778|20611188	0	0	0	0	0	0	0	2	2	2	0	0	0	3	0	2	0	0
chr5:20789629|20855201	3	0	2	5	4	0	4	3	3	2	0	5	2	7	0	4	3	5
chr5:20794295|20855201	0	0	2	2	0	0	0	4	4	5	2	2	0	0	0	4	0	0
chr5:20801902|20855201	0	0	0	0	2	0	0	0	0	0	0	0	0	0	7	7	0	2
chr5:21670489|21683465	0	0	0	0	2	0	0	2	0	4	0	3	0	8	0	0	4	2
chr5:23450152|23471806	0	0	5	2	3	0	0	0	0	2	0	4	2	6	2	0	0	0
chr5:23540375|23548563	0	0	0	0	2	0	0	0	2	0	0	0	3	0	2	0	0	0
chr5:23540375|23565265	4	4	4	5	9	0	0	0	9	2	6	5	3	17	0	7	9	3
chr5:23979488|23991837	3	0	0	3	0	0	0	5	2	0	6	3	0	2	2	2	0	7
chr5:23979488|24000019	4	2	3	4	5	0	0	3	4	10	5	7	0	11	2	6	3	7
chr5:24126822|24128104	0	0	0	0	0	0	0	0	0	0	0	0	0	0	2	0	3	2
chr5:24126822|24141293	0	0	0	0	0	0	0	0	0	2	0	2	0	0	0	0	0	0
chr5:24806999|24817831	0	3	0	0	0	5	0	0	0	0	5	2	0	0	0	5	0	0
chr5:24866079|24871092	0	2	0	0	0	0	0	0	0	0	3	0	0	0	0	2	0	2
chr5:24866079|24889185	0	0	0	0	0	0	0	0	0	0	0	0	2	3	0	0	0	4
chr5:25021792|25028536	0	0	0	0	0	0	0	0	2	0	0	0	2	3	0	0	0	0
chr5:25288990|25290887	5	5	2	2	3	0	6	5	8	6	4	7	6	5	7	7	0	0
chr5:25347361|25349940	2	2	0	0	0	0	0	3	5	2	3	0	6	2	3	2	2	3
chr5:25798446|25812027	0	0	0	2	2	0	0	0	0	4	2	3	3	4	4	5	0	0
chr5:25798446|25825215	0	0	2	2	0	0	0	0	0	0	3	0	2	0	0	2	0	3
chr5:27382755|27399012	3	4	4	7	0	3	3	3	5	4	4	6	5	2	0	0	0	4
chr5:27661587|27666528	2	0	2	0	0	0	0	2	0	0	6	0	3	0	3	0	0	0
chr5:28331111|28368313	0	0	0	0	3	3	0	0	0	0	0	0	0	2	0	0	2	2
chr5:28358274|28368313	11	5	9	12	8	0	6	8	3	11	14	6	9	14	9	12	2	17
chr5:28358274|28394670	10	2	2	7	5	0	0	2	4	9	2	5	3	6	4	0	3	10
chr5:29252743|29258755	0	0	0	0	0	0	0	0	0	0	0	0	4	0	2	0	0	0
chr5:29287391|29292949	2	2	3	0	2	0	0	3	4	3	2	0	6	4	0	2	2	2
chr5:29287391|29346906	6	3	3	0	6	0	0	8	0	0	8	4	4	10	5	3	2	6
chr5:29323802|29346906	4	2	0	4	2	2	0	4	0	0	5	0	0	4	5	2	2	2
chr5:29346767|29363955	0	0	0	0	0	0	3	0	0	0	0	2	0	0	0	0	3	4
chr5:29587275|29607094	5	0	3	0	0	0	0	0	2	3	2	5	0	4	0	0	0	0
chr5:29614908|29619787	4	0	3	0	0	0	0	0	0	0	0	0	0	0	0	0	0	0
chr5:29614908|29637770	0	0	0	0	0	0	0	0	0	0	0	0	2	0	2	0	0	0
chr5:30247463|30257761	0	0	0	0	0	0	0	0	0	0	3	0	0	0	0	0	3	3
chr5:30247463|30257820	0	0	0	0	0	0	3	0	4	0	0	0	0	3	0	0	0	0
chr5:31466232|31468240	2	3	0	3	6	0	0	4	4	0	3	0	2	2	0	0	0	3
chr5:31901055|31906368	0	0	0	0	0	0	0	3	0	0	0	0	4	3	0	2	0	0
chr5:32478066|32487705	3	4	0	3	5	2	3	0	4	5	7	4	4	2	3	5	2	3
chr5:32478066|32491054	3	3	0	0	0	0	0	0	0	0	2	0	0	0	2	0	0	0
chr5:32478066|32491189	40	30	26	29	34	9	23	33	35	33	55	45	52	51	43	41	21	33
chr5:32640331|32664400	5	0	5	4	4	0	3	3	2	2	6	3	7	6	0	0	4	2
chr5:32819866|32835688	2	4	3	6	0	0	3	0	0	4	3	3	4	3	4	2	3	5
chr5:32867974|32887048	0	0	0	0	2	2	0	0	0	0	4	0	2	0	0	0	0	0
chr5:32867974|32893453	3	0	3	0	2	0	3	2	2	0	0	3	0	2	5	0	0	4
chr5:33843112|33846267	26	22	28	37	35	0	15	16	33	24	48	23	44	43	23	30	21	38
chr5:33843112|33855736	2	3	3	3	0	0	0	3	2	5	0	2	2	2	0	0	3	0
chr5:33843112|33864778	3	0	3	2	0	0	6	2	3	3	4	2	3	3	3	9	0	0
chr5:33843112|33868878	35	27	22	29	30	24	31	37	33	34	48	31	36	55	28	21	28	23
chr5:34342522|34350838	4	0	0	0	4	0	0	3	4	2	5	0	3	4	3	2	0	0
chr5:34410581|34410823	0	0	0	2	0	0	0	2	2	0	0	0	0	3	4	2	0	3
chr5:34419998|34444913	0	0	0	0	0	0	0	0	0	0	0	0	0	2	4	0	0	0
chr5:34782742|34795971	0	0	0	0	2	2	0	2	0	0	0	4	2	0	0	0	0	0
chr5:35836948|35841401	0	6	0	0	2	0	0	0	2	3	2	3	2	3	0	0	5	0
chr5:35841281|35849569	8	2	0	8	0	0	2	2	4	6	5	3	7	14	2	2	2	5
chr5:35935552|35936132	0	0	0	0	3	0	0	3	0	0	0	0	2	4	0	2	0	2
chr5:35950855|35968719	2	0	2	2	0	0	0	0	2	0	0	0	0	2	0	3	0	0
chr5:3641354|3644940	2	0	4	0	0	0	0	0	0	5	8	0	2	7	0	0	0	3
chr5:36519273|36525048	9	5	5	11	7	2	2	9	8	8	10	7	5	9	5	8	5	2
chr5:36519273|36572037	0	2	2	3	2	0	0	0	2	0	0	0	0	0	0	3	0	0
chr5:36571296|36572037	7	4	6	5	2	0	0	6	3	8	6	10	3	2	2	2	2	0
chr5:36922968|36940261	30	20	16	24	14	16	11	14	10	19	22	21	14	26	19	18	15	24
chr5:37182081|37194304	22	20	9	27	13	5	10	9	25	32	30	21	25	22	12	16	13	10
chr5:37185683|37194304	0	4	0	0	9	2	2	0	0	4	0	3	3	0	3	2	2	0
chr5:3722546|3772787	5	3	2	5	4	0	4	7	4	0	0	3	3	5	0	3	3	6
chr5:3747021|3772787	97	73	92	86	87	11	82	78	89	88	159	117	106	170	90	108	64	104
chr5:3747021|3780509	2	3	2	3	5	0	0	0	5	0	2	2	0	3	2	0	3	3
chr5:3755594|3772787	3	3	3	0	2	0	2	3	5	2	5	0	2	3	0	0	0	0
chr5:3975599|3981214	0	0	0	0	0	0	0	0	0	0	0	0	2	3	0	0	0	0
chr5:4008344|4030052	0	0	0	3	4	0	0	4	0	0	0	2	0	0	0	0	0	0
chr5:43165919|43191404	4	5	6	2	3	0	0	3	5	3	6	5	4	9	0	0	0	0
chr5:43758222|43773659	3	3	4	0	5	0	2	5	2	0	2	4	6	7	2	3	2	0
chr5:44532661|44541859	0	0	5	0	3	0	0	0	2	2	5	2	4	6	6	6	2	3
chr5:45735731|45795358	0	0	0	0	0	0	0	0	2	0	3	2	0	0	0	0	0	0
chr5:45775392|45795358	0	0	0	0	2	0	0	0	3	2	3	4	3	0	0	0	0	6
chr5:48389682|48482655	4	3	0	2	0	7	0	3	0	5	2	4	0	3	3	3	0	0
chr5:48409795|48482655	0	0	0	2	0	0	0	0	0	0	4	2	0	0	2	0	0	0
chr5:49470544|49472376	0	0	0	3	3	0	0	4	0	0	2	0	0	2	0	0	0	0
chr5:51472598|51474411	2	0	3	0	0	0	2	2	0	0	0	0	6	5	0	0	0	0
chr5:5195278|5249228	0	2	0	0	3	2	0	4	4	6	6	7	7	6	9	6	3	3
chr5:5227164|5249228	5	3	8	3	8	0	0	0	0	3	2	4	7	2	4	5	0	5
chr5:53170357|53188082	2	10	6	0	0	5	4	3	6	2	4	6	6	9	2	7	0	2
chr5:53170357|53200471	0	0	0	0	0	0	0	0	0	0	0	0	0	2	0	2	0	2
chr5:53181722|53188082	9	3	0	3	5	5	5	2	3	7	3	2	5	10	2	9	0	3
chr5:53181722|53200471	0	0	0	0	0	0	2	0	0	0	0	0	0	0	0	4	2	2
chr5:53199901|53200471	5	0	5	6	5	5	3	7	8	12	7	5	9	11	6	8	7	5
chr5:53846201|53874931	0	0	0	0	0	0	0	0	0	2	2	0	0	0	0	0	0	0
chr5:54053376|54075394	0	0	0	0	0	0	0	2	0	0	3	2	0	0	0	0	0	0
chr5:54102575|54105398	0	2	0	0	2	0	2	2	5	4	0	0	0	3	2	4	0	0
chr5:54102575|54111110	0	0	0	0	0	2	0	0	0	2	0	0	2	2	0	0	0	0
chr5:54102575|54116192	0	0	0	3	2	0	0	0	0	0	0	0	0	0	0	0	0	0
chr5:5450608|5466671	0	0	4	0	0	0	0	0	0	0	0	0	3	3	0	2	0	0
chr5:57913156|57942262	11	16	3	6	8	0	11	12	11	12	13	16	19	17	10	11	0	6
chr5:62611704|62630261	0	0	0	0	0	0	0	0	0	0	0	0	2	5	0	0	0	0
chr5:63791444|63800624	3	0	0	2	3	0	2	2	2	0	3	0	2	0	0	0	0	0
chr5:65284849|65297476	0	0	0	2	3	0	0	3	0	0	3	0	0	0	0	0	0	0
chr5:65450303|65468501	2	0	0	0	0	0	0	0	0	0	0	0	4	0	0	3	0	2
chr5:65565989|65594548	6	7	8	5	7	0	6	10	7	11	23	12	11	18	13	10	4	13
chr5:66362718|66365120	2	8	3	8	3	4	4	0	3	3	6	11	2	6	6	4	0	3
chr5:66362718|66392335	8	2	4	10	7	9	4	13	13	14	8	7	9	17	7	8	0	7
chr5:66362718|66400281	2	5	0	0	0	0	0	0	0	0	0	0	3	6	2	4	2	3
chr5:66391627|66392335	0	0	0	0	0	0	0	0	0	0	4	0	0	3	0	3	0	2
chr5:66391627|66400281	9	6	11	11	10	2	2	4	6	13	14	5	7	9	8	5	3	10
chr5:66391627|66400284	0	0	0	0	0	0	0	0	4	7	2	2	0	0	0	0	0	0
chr5:67398200|67405519	4	3	2	0	0	0	0	0	0	0	3	3	0	0	0	0	0	0
chr5:67647693|67660168	5	4	0	6	4	3	2	3	3	3	8	0	0	7	4	6	2	0
chr5:67667321|67682930	0	0	0	0	0	0	0	0	0	0	0	0	0	0	0	0	2	2
chr5:67729792|67738482	0	2	0	0	0	0	0	2	3	3	2	3	3	0	0	5	0	2
chr5:67729792|67751085	3	2	2	2	0	0	0	0	2	2	4	0	3	2	5	2	0	0
chr5:67805657|67814723	2	0	0	2	2	0	0	0	0	0	0	0	0	0	0	0	0	0
chr5:70973425|71014636	0	0	0	0	0	0	0	0	2	2	0	2	0	0	0	0	0	0
chr5:71006107|71014636	6	0	2	0	5	0	0	4	3	2	0	3	0	3	5	3	0	0
chr5:71006107|71034797	4	4	5	6	4	0	4	6	8	8	9	9	12	6	4	7	7	12
chr5:71007923|71034797	0	0	0	0	2	0	2	0	0	2	6	7	0	0	0	5	3	3
chr5:71623855|71638275	0	0	0	0	0	0	0	5	2	0	0	0	0	2	0	0	0	0
chr5:71623855|71642326	7	11	8	8	5	6	3	18	9	11	11	7	7	20	5	14	0	7
chr5:73148017|73221072	5	0	3	4	3	2	0	0	6	0	4	3	2	7	0	8	0	2
chr5:73194986|73221072	20	11	5	16	9	0	7	18	7	14	24	13	12	16	12	17	0	14
chr5:73310274|73311148	0	0	2	0	0	0	0	0	0	0	0	0	3	0	2	2	0	0
chr5:73510886|73522744	3	0	0	4	0	0	0	2	2	3	3	0	0	0	2	2	3	4
chr5:73510886|73534697	35	27	30	31	24	17	33	38	45	31	38	38	46	57	28	23	14	30
chr5:73510886|73544155	13	3	10	7	4	0	5	4	11	8	17	12	10	12	8	12	6	15
chr5:73510886|73557724	0	0	0	3	0	2	0	0	2	0	3	0	0	0	0	0	0	2
chr5:73520116|73534697	10	4	8	9	3	0	4	12	9	8	4	6	8	9	6	9	5	9
chr5:73520116|73544155	6	3	6	9	8	0	3	0	4	5	5	10	4	11	0	5	4	5
chr5:74536801|74572585	0	0	0	4	4	0	0	0	2	0	2	0	2	5	0	2	0	0
chr5:74540932|74557149	0	0	0	0	0	0	0	3	3	0	3	0	3	9	0	3	0	0
chr5:74545412|74572585	0	0	0	0	0	0	0	0	0	0	0	0	0	0	0	2	0	2
chr5:76262675|76274043	0	4	0	0	4	0	3	4	0	4	3	0	2	2	0	0	0	0
chr5:81197566|81310079	0	0	0	0	0	0	0	0	0	0	0	0	2	2	2	0	0	0
chr5:81309871|81329960	0	0	0	4	0	0	0	0	3	0	3	2	3	2	0	0	0	3
chr5:81387775|81512784	0	0	2	0	0	0	2	0	0	0	0	0	0	0	0	4	3	0
chr5:81465195|81512784	0	0	2	0	0	0	0	0	0	0	2	6	0	5	0	2	0	0
chr5:81646410|81663424	8	5	0	10	0	0	3	4	10	3	12	14	3	4	4	4	3	8
chr5:81646410|81694627	2	0	2	2	0	0	0	0	0	2	0	2	0	4	0	0	0	0
chr5:81688509|81694627	3	0	0	0	0	0	3	3	5	3	10	8	3	2	0	0	3	0
chr5:81688509|81741146	0	0	0	0	2	0	0	0	0	0	0	0	3	2	0	2	0	0
chr5:81688509|81771680	4	0	0	0	3	0	0	0	5	4	0	0	2	0	0	4	0	2
chr5:81739027|81771680	0	0	2	2	0	0	2	2	0	0	2	5	5	4	0	2	5	2
chr5:84142278|84156536	0	0	0	0	2	0	0	0	0	2	3	2	4	0	0	2	2	3
chr5:84233583|84237554	5	12	2	6	4	6	5	8	5	10	13	16	3	5	2	13	0	8
chr5:84331228|84331891	7	2	2	4	4	3	3	4	4	0	2	4	4	6	3	0	0	3
chr5:84331228|84386283	0	0	0	0	0	0	2	0	3	0	3	0	0	2	0	0	0	0
chr5:8520859|8559501	0	3	0	0	0	0	2	0	4	3	2	4	0	0	0	0	2	0
chr5:86012261|86022483	3	2	0	3	2	0	0	0	0	2	0	0	2	0	0	0	0	0
chr5:86022379|86046580	0	0	0	0	2	0	2	0	0	0	0	0	0	0	0	3	4	0
chr5:88614941|88617436	3	0	0	0	0	0	2	0	0	0	0	2	0	0	0	0	2	3
chr5:88614941|88621424	0	0	0	0	0	0	0	0	0	0	0	0	0	0	0	2	0	2
chr5:88637219|88637359	0	0	0	5	0	2	0	0	6	0	0	0	0	0	4	3	0	0
chr5:89861299|89861705	0	0	0	0	0	0	0	0	4	0	0	2	0	0	0	3	0	2
chr5:90254640|90263421	0	0	0	0	0	0	0	0	0	0	0	0	2	3	0	0	0	0
chr5:90287249|90298134	0	0	0	0	0	0	0	0	0	4	2	3	2	0	0	0	0	2
chr5:90298540|90304065	0	3	0	0	0	0	0	0	0	3	0	2	0	0	3	0	0	0
chr5:90946790|90961397	0	0	0	2	0	2	0	0	0	0	0	0	2	0	0	0	0	2
chr5:90946790|90974415	0	0	2	0	2	0	3	0	4	5	0	2	0	6	0	3	3	6
chr5:92017122|92033757	0	0	0	0	0	0	2	2	0	0	0	3	0	0	0	0	0	0
chr5:9417985|9463034	0	0	0	2	3	0	4	0	2	3	6	3	3	5	2	0	0	0
chr5:9504725|9512524	2	3	3	3	7	4	3	0	10	4	10	3	11	14	9	7	2	4
chr5:9569919|9590184	2	2	5	0	0	0	0	0	0	0	0	3	2	0	0	0	0	2
chr5:96091584|96098313	0	2	0	2	0	0	0	4	0	0	0	0	3	2	0	2	0	3
chr5:96106216|96134132	5	0	4	5	4	0	4	2	4	3	12	0	2	8	3	4	0	0
chr5:96128943|96134132	8	7	9	4	6	0	0	9	7	14	6	10	13	9	7	12	7	17
chr5:96528501|96545083	0	2	0	0	0	2	0	0	0	3	3	0	2	0	0	0	0	3
chr5:96534859|96545083	0	2	0	0	0	3	3	2	3	0	6	3	0	3	0	3	0	0
chr5:96552723|96573045	0	0	0	0	0	0	0	0	0	2	3	0	0	0	0	0	0	0
chr5:99240823|99243246	11	11	9	9	8	7	2	9	7	13	13	13	11	3	9	10	7	11
chr6:101169134|101172447	0	4	0	2	3	0	2	2	0	0	4	2	4	3	0	3	3	6
chr6:104701162|104728368	0	3	2	0	0	0	0	0	3	0	0	0	0	2	0	0	0	0
chr6:108152227|108153235	2	3	0	0	0	0	0	0	0	0	0	0	0	0	0	0	0	0
chr6:110914327|110914543	0	0	0	0	0	0	0	0	0	0	3	0	2	0	2	0	0	0
chr6:110914327|111080473	0	2	3	3	0	0	0	4	0	2	2	2	3	0	0	4	0	2
chr6:111358145|111359080	0	2	0	3	0	0	0	0	0	3	4	5	3	2	2	2	0	0
chr6:112665278|112681676	0	0	0	2	0	0	0	0	0	0	3	2	0	2	0	0	0	0
chr6:112719505|112719673	0	0	2	0	0	0	0	0	0	2	3	0	3	3	0	4	0	0
chr6:113408905|113409340	0	0	0	2	0	2	0	0	3	3	3	4	0	2	0	0	0	0
chr6:113789753|113796397	0	0	3	0	0	2	7	0	7	7	7	11	7	5	0	5	0	2
chr6:115254163|115263981	0	0	0	0	0	0	2	0	4	0	2	0	0	3	0	0	2	0
chr6:115439840|115463285	0	0	0	2	0	0	2	2	0	0	0	0	0	2	0	2	0	0
chr6:115632897|115644642	2	0	2	0	0	5	0	0	3	2	0	0	0	2	0	0	0	2
chr6:115637599|115644642	2	2	2	5	0	0	3	3	2	0	9	3	3	5	0	0	2	2
chr6:115969876|115970248	6	0	2	4	0	12	5	2	5	4	5	8	6	5	5	0	0	2
chr6:116042871|116043805	4	8	0	4	3	0	5	7	2	0	5	3	4	4	2	3	0	5
chr6:116133767|116138250	0	0	0	2	0	2	3	2	2	3	2	8	0	5	2	0	5	6
chr6:116313845|116315642	0	0	0	0	0	0	0	0	0	3	0	0	0	2	2	0	0	0
chr6:118080475|118083062	0	0	0	0	0	0	0	0	0	0	0	0	2	2	0	0	0	0
chr6:118734851|118757526	0	0	0	0	0	0	0	0	0	2	0	2	0	0	0	0	0	0
chr6:118776417|118780324	5	3	3	0	0	5	5	2	6	0	2	6	8	4	5	5	0	5
chr6:119052601|119057515	7	8	11	9	4	0	11	0	10	4	22	8	15	13	4	11	2	7
chr6:11961550|12047944	2	3	0	0	0	0	0	0	3	2	5	3	0	0	2	2	0	0
chr6:119824386|119825819	3	0	2	0	2	0	0	2	0	0	0	2	0	0	0	0	0	2
chr6:119911048|119914237	2	0	2	0	0	0	0	4	0	2	0	0	4	3	0	2	0	0
chr6:119920110|119921028	25	13	21	28	21	0	16	24	32	32	36	21	27	38	10	27	7	27
chr6:120870766|120876346	9	6	5	11	3	12	8	6	9	16	14	12	11	14	6	19	5	12
chr6:120951301|120962865	0	0	0	2	0	0	0	3	3	0	4	2	2	2	0	0	0	0
chr6:121410614|121413616	0	0	0	0	0	0	0	0	0	0	6	0	2	7	0	0	2	0
chr6:124914408|124914704	14	23	16	12	8	63	16	20	16	14	15	21	15	20	18	8	8	9
chr6:124914408|124914710	0	0	16	13	21	65	0	0	0	0	0	0	23	22	13	0	0	0
chr6:124914408|124914959	0	8	0	0	6	28	0	0	0	15	0	0	0	0	6	0	8	0
chr6:124914635|124914979	0	0	0	2	0	2	0	0	0	0	0	0	0	0	0	2	0	0
chr6:124914927|124917583	0	0	0	0	0	0	0	5	9	0	0	0	0	0	6	0	0	0
chr6:12500987|12504164	0	0	0	2	2	0	0	0	0	0	3	2	0	0	0	0	0	0
chr6:125793557|125815599	0	2	0	0	0	0	0	0	2	0	3	3	0	2	0	0	0	2
chr6:127468032|127478129	6	3	4	0	5	0	6	2	3	7	11	7	5	6	3	0	4	4
chr6:127468032|127491890	3	0	0	0	0	0	2	2	4	3	2	6	5	2	0	2	3	0
chr6:127726525|127732739	3	2	0	0	0	0	0	2	0	0	2	0	2	2	0	0	0	3
chr6:127726525|127732820	4	0	0	0	2	2	0	0	0	3	4	5	0	2	0	0	2	0
chr6:134062064|134066465	2	0	0	0	0	0	2	4	0	0	2	2	0	0	0	0	0	0
chr6:134066307|134066465	0	2	0	0	0	0	0	0	0	3	2	0	0	0	0	0	0	0
chr6:134066307|134137417	3	2	3	3	2	0	2	6	7	3	3	3	6	7	0	2	0	5
chr6:134506196|134507682	0	0	0	0	0	0	0	0	0	0	0	0	2	3	0	0	0	0
chr6:134506196|134513419	2	0	7	2	4	4	2	4	6	5	5	11	3	7	5	3	3	4
chr6:134506196|134520593	0	0	0	2	0	3	5	0	0	3	2	0	0	0	0	0	4	0
chr6:134506196|134542045	3	0	0	4	0	0	3	6	0	0	3	5	0	3	0	2	0	0
chr6:134541652|134542045	3	2	4	5	0	2	0	2	2	4	2	2	2	2	5	3	2	4
chr6:134758619|134761434	0	2	4	3	0	2	4	4	2	7	3	0	9	5	0	4	2	3
chr6:135152821|135155289	0	0	0	0	0	2	0	0	0	0	0	0	0	2	2	0	0	0
chr6:135732514|135741082	2	0	0	0	0	0	0	3	0	0	0	0	4	0	2	0	0	0
chr6:135772193|135780336	10	13	10	15	16	13	14	19	14	17	24	17	26	19	12	13	6	18
chr6:135922872|135923470	0	5	0	2	2	0	3	6	4	0	6	6	9	5	3	2	4	8
chr6:136043891|136044319	0	0	0	2	0	0	0	2	0	0	3	0	0	2	2	0	2	0
chr6:136559764|136571538	0	0	0	0	0	0	0	0	0	3	0	0	0	0	0	2	0	3
chr6:136559764|136582466	0	0	0	0	0	0	0	0	0	2	0	0	0	0	0	2	4	0
chr6:136959226|136963404	4	2	2	2	2	0	0	0	2	3	3	0	0	4	2	0	0	0
chr6:140543720|140544187	0	0	2	0	2	0	0	3	0	0	0	2	3	4	3	4	0	0
chr6:140543720|140556070	8	0	8	4	8	0	6	4	4	5	15	9	11	7	6	8	5	7
chr6:140543720|140568881	8	3	5	7	2	0	0	7	6	6	14	5	8	11	2	13	5	10
chr6:143029160|143041543	5	4	3	8	6	3	5	0	3	8	12	5	4	7	7	5	7	4
chr6:143029160|143072694	4	7	6	12	10	2	3	4	5	4	12	10	4	7	3	10	7	7
chr6:143180587|143186634	0	0	0	4	0	0	0	0	0	4	3	0	0	0	2	0	0	0
chr6:143180587|143197565	2	4	2	0	0	0	3	2	3	2	2	0	0	0	0	0	0	3
chr6:144041269|144155223	0	0	0	0	0	0	0	0	0	0	0	0	3	2	0	2	0	0
chr6:144116444|144155223	9	2	0	0	4	5	0	0	4	4	4	4	2	6	0	0	0	3
chr6:145032783|145039635	3	0	0	2	3	0	0	0	5	0	2	2	3	2	0	9	4	3
chr6:148411038|148425984	5	5	0	5	3	0	3	4	0	5	2	8	2	4	0	4	0	5
chr6:148784502|148786790	3	0	2	0	0	0	0	0	2	0	0	0	0	0	0	0	0	0
chr6:148804622|148812156	0	0	0	0	4	2	3	0	4	2	0	0	0	5	0	0	0	3
chr6:149005166|149009900	0	0	0	0	0	0	0	0	0	2	2	0	0	0	0	0	0	0
chr6:149511692|149513890	0	0	2	2	0	2	0	2	0	0	0	4	0	4	0	0	0	5
chr6:17844909|17855028	3	0	7	5	3	2	3	7	7	6	9	5	7	16	3	9	2	10
chr6:17844909|17886118	2	4	2	6	3	0	4	5	2	4	4	5	3	7	0	6	4	7
chr6:17850357|17855028	0	0	0	0	0	0	2	0	2	0	4	0	0	0	0	4	0	2
chr6:18448248|18502056	3	4	0	3	4	6	7	0	5	7	7	9	5	6	3	2	3	0
chr6:22132229|22145687	2	2	0	0	0	0	0	0	2	2	3	0	3	2	0	0	0	0
chr6:22318934|22343319	3	0	0	2	3	0	0	0	6	2	5	0	2	0	5	4	0	0
chr6:23269246|23314207	4	0	2	0	0	0	4	0	0	2	4	0	0	2	2	0	0	2
chr6:23287664|23323435	0	0	0	0	2	0	0	3	0	4	4	0	0	4	0	0	0	4
chr6:23381057|23390486	0	0	0	0	0	0	0	2	0	0	0	0	4	6	2	4	0	4
chr6:23583342|23599510	0	0	0	0	0	2	0	5	3	0	0	0	0	0	0	0	0	2
chr6:24491464|24505911	0	0	0	0	0	0	0	3	2	0	3	0	0	0	0	0	0	0
chr6:29586038|29589229	0	0	0	2	0	4	0	3	0	6	4	3	0	3	0	0	0	0
chr6:29799439|29871286	2	2	0	2	0	0	0	0	0	0	0	0	0	0	0	0	0	3
chr6:29863143|29871286	0	0	0	0	0	0	3	0	2	0	0	0	0	0	0	0	0	0
chr6:29870568|29890744	0	4	2	0	0	0	0	2	6	3	0	5	2	5	0	0	0	2
chr6:29870568|29896416	0	0	0	2	0	0	0	0	0	0	0	2	3	4	0	0	0	0
chr6:29941839|29953453	0	0	0	0	0	0	0	0	0	2	0	2	0	0	0	0	0	0
chr6:30858738|30863610	0	0	0	0	0	0	0	0	2	0	2	0	2	0	2	4	0	0
chr6:31121432|31181149	0	0	0	2	0	2	0	0	3	0	2	0	0	0	3	0	0	0
chr6:31121432|31197851	0	0	3	0	0	0	0	0	2	0	2	0	0	2	3	0	0	3
chr6:31139729|31181149	2	0	0	4	2	0	3	6	2	2	7	4	2	2	2	2	0	4
chr6:31139729|31197851	4	8	3	3	3	0	0	2	11	6	8	0	10	13	2	11	0	5
chr6:31163894|31197851	0	2	0	4	3	0	0	0	3	0	0	0	2	3	2	2	2	0
chr6:31166476|31181149	8	8	15	8	8	11	11	10	12	12	13	15	10	15	10	13	0	14
chr6:31166476|31197851	2	8	5	8	2	0	2	3	2	7	13	7	5	8	7	3	6	6
chr6:31277848|31285120	0	4	0	0	0	0	0	4	0	4	0	0	0	2	9	5	0	0
chr6:31328289|31337339	3	2	0	0	0	0	0	3	2	2	0	0	0	0	0	0	0	0
chr6:31418931|31433131	19	16	12	16	14	10	9	27	19	28	31	19	18	30	22	20	14	20
chr6:31418931|31451584	9	18	12	9	14	8	5	12	12	14	19	13	12	29	9	12	15	17
chr6:31418931|31459067	7	7	0	5	7	3	9	6	9	13	7	13	7	17	9	7	3	5
chr6:31418931|31478056	2	4	6	8	3	2	9	4	4	0	6	3	5	8	4	2	5	3
chr6:31426714|31478056	0	0	0	0	0	0	0	0	0	0	0	0	0	2	2	0	0	0
chr6:31468131|31478056	2	0	2	0	0	0	0	0	0	0	0	0	0	2	0	0	0	0
chr6:32968201|33049424	0	0	0	0	0	0	0	0	0	2	3	0	0	2	0	0	0	2
chr6:33296733|33305394	0	3	3	0	0	0	0	0	0	0	0	0	0	0	0	0	0	0
chr6:34886066|34891537	0	0	0	0	0	0	0	0	0	0	3	0	2	2	0	0	0	0
chr6:35051062|35080226	8	2	2	7	0	0	0	0	4	3	4	0	5	5	2	0	0	5
chr6:35064889|35080226	4	3	2	3	0	0	3	0	0	0	4	0	4	0	0	2	0	4
chr6:35064898|35080226	3	3	4	4	11	0	0	5	8	13	5	6	12	8	9	9	2	4
chr6:35077981|35080226	4	2	3	0	6	0	2	0	5	3	4	0	7	2	2	4	0	4
chr6:3516622|3524175	4	3	0	0	2	0	0	0	0	2	0	0	2	0	0	0	0	3
chr6:3522683|3562358	9	4	3	4	3	10	7	11	7	11	16	10	10	11	16	9	5	9
chr6:3545510|3555466	0	0	0	0	0	0	2	3	3	0	0	0	0	2	0	0	0	0
chr6:3545510|3578915	0	4	3	4	3	0	3	3	0	10	7	3	4	8	4	0	2	9
chr6:3562268|3578915	0	0	0	0	2	0	0	0	0	3	2	3	0	0	0	0	0	0
chr6:36865791|36937400	0	2	0	0	0	0	0	0	0	0	2	0	4	0	0	3	0	2
chr6:36894776|36920423	0	4	2	0	0	0	2	0	0	0	0	0	4	4	2	5	0	0
chr6:36894776|36937400	9	3	8	8	5	3	5	6	6	10	8	8	4	12	8	10	2	8
chr6:36894776|36975247	2	7	3	0	2	0	3	0	3	4	3	0	5	2	0	2	2	0
chr6:36894776|37087694	0	0	0	0	2	0	0	2	3	0	3	3	0	0	0	0	0	0
chr6:36913633|36920423	0	2	3	0	0	0	0	2	0	2	0	3	3	3	2	0	3	6
chr6:36913633|36937400	3	0	2	5	3	0	2	8	4	5	9	0	7	6	0	5	0	6
chr6:36913633|37058028	0	0	0	0	0	0	0	0	0	0	5	2	0	0	0	0	0	0
chr6:36934637|37067385	3	0	2	0	0	0	0	0	4	0	0	0	0	0	0	0	0	2
chr6:36975147|37067385	2	0	0	2	4	0	0	0	5	5	0	4	0	0	0	3	0	0
chr6:36975147|37087694	2	2	3	7	2	2	2	3	0	4	5	2	4	6	6	0	0	0
chr6:36995313|37058028	0	0	0	0	4	0	0	0	0	3	3	4	0	0	0	0	0	0
chr6:37000042|37058028	0	8	7	4	4	2	7	3	2	4	5	5	8	8	4	2	4	6
chr6:37000042|37087694	3	3	0	3	0	0	0	0	6	3	3	0	2	3	2	3	0	2
chr6:37012871|37087694	0	0	0	0	2	0	0	0	3	0	2	0	0	2	2	0	0	0
chr6:37019916|37058028	0	3	2	0	2	0	2	7	0	6	2	0	0	3	0	0	0	3
chr6:37029763|37058028	42	48	36	38	43	25	26	54	42	66	81	53	55	59	30	51	37	41
chr6:37029763|37064013	0	0	0	0	2	0	0	0	0	2	3	4	2	3	0	4	0	0
chr6:37029763|37067385	4	0	3	5	5	4	2	5	5	3	4	6	6	6	4	6	0	0
chr6:37029763|37087694	2	5	2	10	5	0	2	0	0	12	7	8	0	0	0	5	2	3
chr6:37048120|37058028	2	0	0	0	0	0	4	0	4	0	0	3	0	0	2	4	0	3
chr6:37048120|37064013	0	2	0	0	0	0	0	3	2	0	2	0	4	4	0	0	0	0
chr6:37048120|37067385	5	8	0	5	5	2	4	10	9	5	5	9	10	14	3	3	0	3
chr6:37048120|37087694	6	4	4	5	4	0	10	12	4	6	4	10	3	21	3	9	0	4
chr6:37087629|37097626	2	0	0	2	0	0	0	0	0	3	2	0	2	0	0	2	3	0
chr6:37353557|37364143	0	0	2	2	0	2	0	0	0	2	3	3	3	0	3	2	0	0
chr6:37903533|37919490	0	2	2	0	4	0	0	0	0	0	3	0	0	2	2	0	6	0
chr6:37903533|37931500	7	10	4	9	5	0	4	6	3	13	11	8	11	6	4	11	3	3
chr6:38168091|38191764	0	4	3	2	3	0	3	2	0	7	7	0	4	5	3	0	3	6
chr6:38440455|38464043	0	0	7	2	3	2	9	3	6	2	2	9	2	5	3	4	0	6
chr6:38440455|38464049	0	0	0	0	0	2	0	0	0	0	0	3	0	0	0	2	0	2
chr6:38440455|38470222	6	5	4	5	4	6	0	4	0	8	10	5	3	12	4	0	3	8
chr6:38440455|38484125	0	0	0	0	0	0	0	2	0	0	0	0	4	3	2	0	2	2
chr6:38440455|38491931	13	8	6	7	8	0	9	11	10	6	16	9	8	6	3	9	11	8
chr6:38440455|38502408	7	9	8	16	8	2	3	8	5	6	13	9	8	8	3	8	5	11
chr6:38461475|38470222	4	15	9	3	3	6	5	8	7	8	10	6	6	5	6	4	8	6
chr6:38461475|38487150	4	3	2	3	2	0	5	2	3	3	7	6	4	6	6	2	2	3
chr6:38461475|38491931	6	3	7	3	0	0	6	0	2	4	7	4	3	6	0	2	0	3
chr6:38462963|38470222	2	0	4	0	5	0	2	4	3	5	4	3	2	4	2	0	2	2
chr6:38470152|38484125	0	2	8	7	6	0	0	6	5	7	3	11	6	8	4	9	2	5
chr6:38585041|38603468	0	0	0	0	0	0	3	4	2	0	0	0	3	0	2	0	0	2
chr6:38818230|38819313	4	0	2	0	0	0	2	0	2	3	4	2	3	0	0	0	2	0
chr6:39165097|39173438	0	0	0	3	3	0	0	2	0	0	2	0	5	0	2	0	0	0
chr6:39357400|39367046	0	0	0	0	0	0	0	3	2	0	0	0	2	0	0	0	0	0
chr6:39522656|39523759	0	4	6	6	0	0	4	0	3	4	3	5	8	10	6	4	6	5
chr6:39522656|39527583	0	0	0	3	2	0	0	0	0	0	0	0	0	0	0	0	0	0
chr6:39623579|39640535	2	0	2	0	0	0	0	0	0	0	0	0	0	0	0	0	0	0
chr6:40004145|40004671	5	4	2	3	4	0	5	4	7	6	6	2	5	7	4	7	0	4
chr6:46009502|46015488	2	0	7	5	0	0	0	0	0	3	2	0	0	5	0	0	0	2
chr6:4707074|4719496	0	0	0	0	0	0	0	0	0	4	0	2	0	2	0	0	0	0
chr6:47484744|47502590	0	0	0	2	2	0	0	2	3	0	0	3	0	0	0	0	0	0
chr6:47484744|47509103	3	0	4	0	2	0	0	0	0	0	0	0	0	0	0	0	0	0
chr6:47501168|47502590	7	9	2	7	4	0	3	8	9	7	9	11	7	14	0	8	0	10
chr6:47540677|47558294	2	0	0	0	0	0	0	0	0	0	0	0	3	0	0	2	0	2
chr6:47540677|47577667	4	3	0	3	0	2	3	0	0	6	3	3	4	10	0	3	2	2
chr6:47551732|47558294	0	0	0	0	2	0	0	0	0	0	0	0	2	5	0	0	2	0
chr6:50143719|50163649	18	9	19	21	22	0	9	9	16	16	31	12	19	35	11	21	16	20
chr6:50143719|50183871	2	4	3	4	4	0	0	3	6	3	9	3	2	3	2	4	3	3
chr6:5045936|5077615	2	4	3	0	4	3	0	6	7	5	6	0	2	9	6	4	0	4
chr6:5045936|5100587	3	0	0	0	0	0	0	0	0	0	3	2	0	0	0	0	0	0
chr6:5045936|5115480	0	0	2	2	0	0	0	2	2	0	0	0	3	0	0	0	0	0
chr6:5100432|5115480	2	5	7	3	3	2	0	4	3	4	9	8	3	3	3	5	0	4
chr6:51562018|51589065	2	0	0	0	0	0	0	3	0	0	2	2	0	0	0	0	0	2
chr6:52609145|52630349	0	2	0	0	0	0	0	2	2	0	2	4	0	2	0	0	0	0
chr6:52619977|52630349	13	13	17	14	13	13	4	10	12	14	17	9	14	14	11	7	9	14
chr6:52721298|52739729	0	0	4	2	0	0	0	2	0	2	0	4	6	5	0	2	3	7
chr6:52721298|52753376	0	0	0	6	4	0	0	0	0	0	5	0	4	0	0	0	0	0
chr6:52721298|52758355	0	6	3	0	2	0	2	0	0	0	2	0	0	0	0	0	0	0
chr6:52757554|52758355	2	0	0	0	2	0	3	3	3	0	2	0	0	0	0	4	0	0
chr6:54194026|54220702	0	0	0	0	0	0	0	0	0	0	2	2	0	2	0	0	0	0
chr6:54481887|54483927	0	0	0	0	0	0	0	0	0	3	2	0	0	0	0	0	0	0
chr6:54520700|54525711	0	0	2	3	3	0	0	0	0	0	0	2	0	0	6	0	0	0
chr6:55276554|55284813	3	4	2	0	2	0	0	4	3	2	2	3	0	2	0	3	0	0
chr6:56173603|56181797	0	0	0	0	0	0	3	0	0	2	0	4	0	3	0	0	0	2
chr6:56849638|56860801	2	0	0	0	0	0	0	0	2	0	3	3	0	0	0	0	0	0
chr6:57762435|57790035	3	3	3	2	0	2	0	10	6	4	6	7	8	2	2	6	0	4
chr6:5800775|5923290	0	0	0	0	0	0	0	0	2	2	0	2	3	0	0	0	0	2
chr6:58843604|58863049	0	0	0	0	0	0	0	0	0	3	2	0	0	0	0	0	0	0
chr6:58843604|58894624	0	0	3	7	6	0	0	2	3	2	0	0	2	7	0	0	2	0
chr6:58873734|58894624	0	4	3	2	2	0	0	4	0	0	0	2	0	3	0	0	3	2
chr6:58876489|58890234	0	0	0	0	0	2	0	0	5	0	2	2	0	0	0	0	0	0
chr6:5913316|5923290	4	3	3	0	4	0	0	2	0	4	0	7	8	3	3	5	0	4
chr6:61310814|61313835	2	0	0	3	0	0	0	2	0	2	0	6	4	0	4	0	3	2
chr6:65855949|65870469	0	0	0	4	0	0	0	2	0	0	2	0	2	0	2	5	0	2
chr6:65862915|65901859	2	2	0	0	0	0	0	0	0	0	3	0	2	0	0	0	0	3
chr6:65869181|65901859	0	3	0	0	2	0	5	2	2	3	0	5	2	0	4	0	0	0
chr6:65881049|65901859	0	0	0	2	0	0	0	0	2	0	3	0	2	0	0	2	0	2
chr6:67077248|67116767	5	2	2	3	0	0	0	0	3	5	0	0	0	7	4	5	2	4
chr6:71552399|71579836	0	0	0	0	0	3	3	0	0	0	0	3	0	0	0	8	0	2
chr6:71599317|71607606	4	4	11	8	9	0	6	8	8	13	7	9	14	16	9	6	0	7
chr6:72128264|72132163	0	8	3	4	3	0	0	4	4	4	5	2	7	8	3	7	7	3
chr6:72128264|72153896	0	0	0	4	0	0	0	3	0	4	2	0	2	0	0	3	4	0
chr6:72858774|72861925	0	0	6	0	0	0	0	5	0	5	2	0	0	4	6	2	0	5
chr6:76915734|76954874	0	0	0	0	0	0	2	2	0	0	0	0	0	0	0	0	0	0
chr6:77567162|77574832	2	11	7	8	7	2	8	7	8	6	6	6	14	11	4	9	4	6
chr6:83385985|83404824	0	0	3	0	0	0	0	0	0	4	0	0	3	2	2	0	0	0
chr6:83402667|83404824	13	4	3	6	8	0	2	2	8	6	12	3	12	10	6	11	5	10
chr6:83928653|83930165	4	4	7	10	6	0	3	9	8	4	10	7	12	7	4	4	7	9
chr6:83942834|83947941	0	0	0	2	0	0	0	0	0	2	3	0	0	2	0	0	0	0
chr6:83954711|83957592	4	0	3	3	2	0	0	2	0	3	3	4	3	5	2	2	3	9
chr6:83965529|83969239	0	0	0	0	0	0	0	0	0	0	0	2	2	2	0	0	0	3
chr6:8426971|8432668	0	0	0	0	0	0	0	2	2	0	0	0	2	0	0	0	0	0
chr6:84746901|84747784	0	0	0	0	0	0	0	0	0	0	0	0	0	2	2	2	0	2
chr6:84989325|85005036	0	0	4	2	0	0	0	0	3	0	8	4	5	6	2	6	0	6
chr6:84989325|85011483	3	5	3	4	6	0	2	6	3	8	8	2	4	6	2	5	0	5
chr6:85256343|85269963	2	3	3	4	0	0	0	3	3	5	2	0	5	7	4	4	0	6
chr6:85341052|85342061	3	0	0	0	0	0	0	2	0	2	2	0	0	0	0	2	0	0
chr6:8537817|8579739	5	9	7	12	11	0	6	6	6	13	21	9	12	7	7	11	12	14
chr6:8537817|8582790	8	5	10	7	7	0	8	6	3	14	9	11	9	17	8	13	7	16
chr6:8537817|8586036	2	2	0	0	0	0	0	0	2	0	0	0	0	0	0	0	0	0
chr6:8537817|8591665	7	0	0	6	4	0	0	2	0	0	4	0	3	4	0	7	3	0
chr6:85462039|85462176	0	0	0	0	5	0	0	0	0	0	4	0	0	0	0	2	2	0
chr6:85599845|85601391	0	0	0	0	0	0	0	2	2	0	0	0	0	0	0	0	0	0
chr6:86447311|86453713	0	0	0	0	2	0	0	0	0	0	5	0	0	0	0	3	2	0
chr6:86563432|86564428	0	0	0	0	0	0	0	0	0	0	0	0	0	2	2	0	0	0
chr6:86710515|86711679	3	0	0	0	0	0	0	0	2	4	3	3	0	0	0	0	0	0
chr6:86944357|86967373	0	0	0	0	2	0	3	0	2	0	0	0	0	0	2	0	0	0
chr6:8737017|8758458	11	16	9	11	13	6	3	20	17	20	17	12	13	16	9	14	0	14
chr6:88281549|88298236	0	0	0	0	2	0	0	2	0	3	0	3	0	3	0	0	0	3
chr6:88355483|88358642	10	7	7	14	4	7	2	10	12	17	17	15	10	13	6	10	0	6
chr6:88355483|88376411	4	2	0	8	2	2	0	0	0	0	4	2	0	2	3	7	0	5
chr6:89567587|89569412	0	3	0	0	4	0	0	3	3	2	0	4	0	3	5	2	0	7
chr6:90689580|90694850	0	2	3	4	6	0	0	0	0	0	3	0	3	4	2	0	0	0
chr6:92138987|92164293	0	2	4	0	2	0	3	2	2	3	0	0	4	3	4	3	0	0
chr6:92139780|92152417	2	2	2	3	0	0	0	0	0	0	2	0	0	0	2	2	0	2
chr6:92149604|92164293	0	0	0	0	0	0	0	0	0	0	0	0	2	3	0	0	2	0
chr6:93745434|93747374	4	2	0	3	0	0	0	3	3	5	6	2	2	2	2	6	0	2
chr6:93745434|93769543	0	0	0	0	0	0	0	0	0	0	0	0	0	2	2	0	3	0
chr6:93745434|93773689	2	0	0	0	2	0	0	0	0	0	0	0	0	3	2	0	0	0
chr6:93745434|93785646	2	0	0	0	0	0	0	0	0	0	0	0	3	0	2	0	0	0
chr6:93755014|93773689	3	0	0	5	2	0	2	2	5	2	0	5	3	5	3	3	2	5
chr6:96029855|96101707	0	0	0	0	0	0	2	2	0	0	0	0	0	0	0	0	0	0
chr6:97993127|98006197	0	0	0	0	0	0	3	0	0	0	2	2	0	0	0	0	0	2
chr6:99003200|99010057	0	2	0	0	0	0	0	0	0	0	3	0	0	2	0	5	0	3
chr6:99003200|99016665	3	2	3	0	0	0	0	2	0	0	5	0	4	4	0	0	0	0
chr6:99015424|99016554	0	0	0	0	0	0	2	0	3	0	0	0	0	0	0	0	0	2
chr6:99260345|99435345	3	0	0	0	2	0	0	2	2	4	2	7	0	4	0	4	3	5
chr6:99308344|99435345	0	0	0	3	2	0	0	3	0	0	7	4	8	0	0	6	8	0
chr6:99399605|99435345	0	2	0	0	0	0	0	3	5	0	0	0	0	0	0	0	0	0
chr6:99428789|99435345	2	4	4	4	0	3	2	2	4	4	4	3	7	11	5	3	3	0
chr6:99429210|99435345	2	4	2	2	0	6	0	0	3	5	7	3	3	3	2	4	0	0
chr6:99435216|99456580	4	3	0	0	4	4	0	4	5	8	3	5	3	3	4	0	0	4
chr6:99435216|99651791	7	3	4	0	2	0	3	5	8	0	5	4	2	0	6	3	4	0
chr6:99435216|99669526	2	2	0	0	0	0	0	0	0	0	0	0	0	0	0	0	0	0
chr6:99621142|99669567	0	0	0	0	2	0	0	0	0	0	0	0	5	4	0	0	0	0
chr6:99626896|99632412	0	0	2	0	0	2	0	2	0	3	3	4	3	6	0	0	0	0
chr6:99626896|99651791	3	5	0	6	3	2	8	3	7	4	10	0	5	5	2	2	0	4
chr6:99632257|99640710	0	0	0	0	0	0	0	0	0	3	0	0	0	2	0	2	0	2
chr6:99632257|99651791	16	8	12	13	19	7	7	17	8	17	25	21	18	41	18	14	6	18
chr6:99632257|99669567	0	0	0	2	0	2	0	0	0	0	0	0	0	0	3	0	0	0
chr6:99636109|99640710	3	0	3	0	0	0	0	3	0	2	0	0	3	0	0	0	0	0
chr6:99636109|99651791	7	0	0	3	0	5	9	6	0	6	10	5	6	8	0	2	3	5
chr6:99636109|99669567	3	0	0	0	2	0	0	0	0	4	0	2	0	0	0	0	0	2
chr7:100088064|100093484	0	0	0	0	0	0	0	3	2	0	0	0	0	0	0	0	0	0
chr7:100626552|100639495	0	2	0	3	3	0	2	2	4	0	4	4	3	0	0	0	0	7
chr7:101451402|101484630	2	0	0	0	0	0	3	0	0	7	0	5	4	3	6	2	0	4
chr7:105381080|105390352	0	3	0	0	2	0	0	0	2	0	0	0	2	8	0	0	0	2
chr7:109047951|109058009	4	0	0	0	0	0	0	0	4	0	0	0	2	2	0	0	0	2
chr7:109911915|109927014	0	0	0	0	0	0	0	3	3	3	2	0	4	3	0	0	0	0
chr7:110027071|110031766	6	0	3	3	2	0	2	3	0	4	6	3	5	0	4	2	0	3
chr7:110399296|110422554	8	4	8	4	3	4	2	8	6	5	7	4	10	12	7	4	4	7
chr7:110399296|110442367	0	0	0	0	0	0	2	0	2	0	3	5	0	2	0	0	2	0
chr7:111597803|111599123	4	2	0	2	0	2	5	0	0	0	7	4	9	3	4	5	3	0
chr7:113525988|113552002	0	0	0	0	0	0	0	0	0	3	0	2	0	0	0	0	0	0
chr7:114058540|114060419	9	5	6	4	3	3	0	12	3	6	12	9	12	12	6	7	3	3
chr7:114240625|114246842	0	0	0	0	0	0	0	0	0	3	0	2	3	0	0	0	0	0
chr7:114319453|114321251	37	26	29	25	23	20	24	40	45	54	15	41	36	46	20	35	23	36
chr7:116358636|116360100	0	0	0	0	0	0	0	0	0	3	0	2	0	2	0	2	0	0
chr7:116358636|116368189	3	2	4	0	2	0	3	3	2	4	0	0	2	2	4	4	0	6
chr7:116358636|116376559	2	0	2	0	3	0	2	2	0	2	0	0	0	0	0	2	0	0
chr7:116359996|116368189	2	0	2	3	0	0	0	4	2	5	3	3	2	7	0	0	0	2
chr7:116364428|116368189	0	0	2	0	0	0	0	0	0	0	0	2	3	0	2	0	0	2
chr7:116387844|116391393	5	2	8	0	4	0	0	3	3	4	6	3	7	8	6	4	5	5
chr7:116387844|116394358	2	0	0	0	2	0	0	0	3	0	2	2	0	2	0	2	0	0
chr7:116417453|116418581	2	0	2	0	3	0	0	0	0	0	3	5	2	0	0	2	0	2
chr7:117591874|117593739	0	0	0	0	0	0	0	2	0	2	2	0	0	0	0	0	0	0
chr7:117634600|117637771	0	2	2	0	2	0	0	0	0	2	2	2	4	0	0	0	4	0
chr7:118193450|118196035	0	0	0	0	0	0	0	0	0	2	0	4	0	0	0	0	0	0
chr7:118408025|118410044	7	6	4	4	4	2	4	8	9	9	9	6	8	5	3	8	0	5
chr7:118433833|118436971	4	0	2	0	4	0	0	6	2	2	0	2	3	0	0	0	0	3
chr7:118809878|118826323	0	0	0	0	0	0	0	0	0	3	3	0	0	0	0	0	0	0
chr7:118811805|118826323	0	2	0	0	0	0	0	0	0	0	0	2	3	2	0	0	0	0
chr7:121047838|121057399	23	15	34	17	26	7	21	29	27	33	54	25	34	49	35	37	13	31
chr7:121052087|121057399	6	5	6	4	3	3	6	9	6	7	6	7	9	5	3	2	4	8
chr7:121473576|121501680	0	0	0	0	0	0	0	0	3	3	3	0	0	0	2	0	2	0
chr7:121500418|121501680	0	0	0	0	3	0	2	0	3	0	0	0	0	3	0	2	0	0
chr7:121923368|121977764	0	0	3	0	0	0	0	0	0	0	3	0	2	2	0	0	0	0
chr7:121963138|121977764	0	0	0	0	0	0	0	0	0	0	4	0	3	2	0	0	0	0
chr7:122007257|122010758	0	0	0	0	0	0	2	0	0	2	0	0	0	0	0	2	0	2
chr7:122424959|122458172	4	4	0	2	6	4	0	3	3	2	7	0	6	7	3	6	0	4
chr7:122457215|122458172	0	0	2	2	0	0	2	4	4	2	5	2	3	5	0	6	0	0
chr7:122516829|122518179	0	6	7	3	6	0	2	5	2	9	5	5	10	3	3	0	0	4
chr7:122516829|122528572	0	2	0	5	0	7	2	2	2	6	5	9	6	4	3	5	0	5
chr7:122516829|122544779	4	2	4	6	4	7	3	0	8	3	2	3	5	5	4	0	2	2
chr7:122516829|122568307	2	0	0	0	2	4	0	0	0	2	0	0	0	0	0	0	0	0
chr7:122582430|122595073	0	0	0	0	0	0	2	0	0	0	6	3	4	2	0	0	0	0
chr7:122582430|122600830	0	0	0	2	0	0	0	0	0	6	0	0	6	2	4	0	0	3
chr7:122590045|122600830	0	0	0	0	0	0	3	3	0	0	0	0	0	2	4	0	0	0
chr7:122754506|122768581	3	0	0	0	0	0	0	3	0	2	3	2	0	5	0	0	5	0
chr7:124008300|124011722	0	0	0	0	2	3	0	0	0	2	0	0	0	0	0	0	3	0
chr7:125752973|125761849	0	0	0	0	0	0	2	0	2	0	0	0	0	0	0	0	0	0
chr7:125752973|125770703	2	3	0	0	0	0	0	2	3	3	2	3	5	4	0	2	0	0
chr7:126129548|126153279	2	2	0	5	0	4	2	3	0	4	0	0	0	4	0	2	0	2
chr7:126140565|126153279	0	0	3	2	3	2	3	2	2	2	5	3	3	5	0	0	0	0
chr7:126551975|126552338	9	9	5	13	8	6	4	8	16	20	14	10	8	7	5	3	4	9
chr7:126878723|126879452	0	0	0	0	0	4	0	0	3	4	6	3	0	4	0	2	0	5
chr7:126959815|126959954	5	0	0	2	2	0	0	4	0	0	3	0	0	2	0	0	0	0
chr7:127484542|127486889	3	0	5	0	4	0	0	6	3	3	0	2	4	5	0	0	3	0
chr7:127519581|127525905	0	0	4	0	0	0	4	0	2	0	2	0	0	0	0	0	0	0
chr7:127521989|127522129	2	0	0	4	0	2	0	0	0	4	2	0	2	4	0	0	0	4
chr7:127521989|127525905	0	0	0	2	3	0	0	0	0	0	2	0	0	0	0	0	0	0
chr7:127525293|127525905	0	0	0	0	0	0	0	0	0	0	2	0	2	3	0	0	0	0
chr7:12770804|12775658	5	0	0	5	3	0	2	2	4	2	5	0	9	9	2	4	0	3
chr7:128679717|128690698	0	0	4	2	2	0	0	3	2	2	0	0	0	0	0	0	0	0
chr7:130218998|130228792	2	0	0	0	0	0	0	0	0	0	2	0	3	3	0	0	0	2
chr7:130218998|130242644	2	2	0	0	0	0	0	0	0	0	3	2	4	4	0	0	0	0
chr7:130394475|130418568	2	0	0	5	4	0	2	0	3	0	0	0	0	0	0	4	0	2
chr7:130418448|130467437	0	2	2	0	0	0	0	0	0	0	2	3	0	0	0	0	0	2
chr7:130418448|130516168	0	3	4	5	0	7	0	4	0	2	8	5	7	11	6	2	4	4
chr7:130464131|130516168	0	6	5	0	0	0	3	0	0	0	8	0	11	4	0	5	0	4
chr7:130503722|130516168	2	0	2	3	2	0	0	0	2	0	4	4	3	4	0	0	6	0
chr7:130504694|130516168	3	2	0	2	4	0	4	0	3	2	4	0	2	0	2	2	0	4
chr7:130507482|130516168	0	3	5	0	0	0	2	4	0	0	0	0	5	7	2	3	5	0
chr7:130739812|130753661	0	9	0	7	0	0	5	8	5	11	5	0	6	8	0	4	0	0
chr7:130877734|130885448	0	4	2	0	4	0	0	0	3	0	0	5	3	5	0	2	0	3
chr7:132262683|132272404	0	0	0	0	2	0	0	0	0	0	0	0	0	0	0	0	2	3
chr7:132759389|132760167	0	0	0	5	0	0	0	2	0	0	0	0	3	3	4	0	0	0
chr7:132759389|132779385	9	12	29	24	22	3	9	33	21	23	14	22	19	33	20	20	9	12
chr7:132771578|132779385	6	4	7	11	11	0	6	13	4	22	9	5	9	18	4	10	4	13
chr7:132827703|132837207	2	4	4	5	2	0	4	6	2	0	4	3	2	0	3	0	2	4
chr7:132948044|132950435	8	10	13	3	9	0	8	6	6	7	9	11	10	12	4	10	13	7
chr7:132948044|132960734	0	0	0	0	2	0	0	0	2	0	2	3	2	2	0	2	0	3
chr7:132949585|132973623	0	2	5	3	0	0	0	2	0	4	3	3	0	0	2	0	2	0
chr7:132966507|132973623	0	0	0	0	0	0	0	0	9	0	2	3	3	0	0	4	0	0
chr7:132971186|132973623	0	2	0	0	0	0	0	0	2	2	5	2	2	2	3	0	3	0
chr7:133025713|133081860	3	0	0	0	0	0	0	0	0	3	0	0	3	2	2	0	0	3
chr7:133733968|133749036	0	0	0	0	0	0	2	0	0	0	0	2	0	0	2	0	3	3
chr7:133862103|133870087	2	0	0	2	3	0	3	3	0	3	0	0	0	0	0	0	0	0
chr7:134874058|134876315	0	0	0	0	0	0	0	0	0	0	0	0	0	2	2	0	0	0
chr7:137444979|137453614	0	2	2	2	0	0	0	0	0	0	0	0	0	2	2	0	0	0
chr7:138868410|138876717	0	0	0	0	0	0	2	3	0	0	0	0	2	0	0	0	0	0
chr7:138989281|139007801	0	3	0	0	0	2	0	0	0	0	0	0	0	0	0	0	3	3
chr7:139516631|139538263	0	0	0	0	0	2	2	0	2	0	0	0	0	0	0	0	0	0
chr7:141246847|141248509	0	3	0	0	0	3	0	0	4	0	2	8	4	2	0	0	0	2
chr7:141987751|141988436	3	3	0	0	4	0	0	4	5	6	2	3	4	0	4	4	3	8
chr7:141987751|141992300	21	29	24	13	16	8	11	26	17	38	39	22	31	30	19	17	6	29
chr7:141990348|141992300	4	0	4	3	0	2	3	4	5	2	6	3	4	0	0	0	0	7
chr7:142113804|142130098	0	0	0	0	0	0	0	0	0	0	2	0	0	2	0	0	2	2
chr7:142125157|142130098	5	3	0	0	5	2	0	2	6	9	6	0	4	0	2	2	2	2
chr7:143840433|143843318	0	0	0	0	0	0	0	0	0	0	0	0	0	0	0	0	2	2
chr7:14578736|14609339	13	6	11	15	3	5	8	20	13	16	39	18	11	24	9	19	5	10
chr7:16416773|16417401	0	3	0	0	0	0	2	3	0	0	0	4	0	0	0	0	2	0
chr7:16883127|16883510	6	0	4	5	0	3	3	3	3	4	0	5	4	9	0	6	0	0
chr7:18942216|18950619	9	9	9	7	19	2	7	13	5	11	19	11	7	19	8	10	0	10
chr7:18942216|18958585	4	2	0	0	0	3	6	4	0	0	2	0	4	4	0	2	0	3
chr7:19286535|19287510	4	6	3	3	5	0	0	2	3	0	3	0	3	2	2	2	0	3
chr7:25745093|25746383	0	0	0	2	2	0	0	0	0	0	0	0	0	0	0	2	0	0
chr7:27541780|27541982	2	0	3	0	0	5	0	2	0	3	2	0	0	2	2	2	0	0
chr7:27673463|27673615	0	0	0	0	2	0	0	0	0	0	0	3	3	5	0	0	0	0
chr7:28776858|28778990	3	0	0	0	0	0	0	0	2	0	0	0	5	0	2	0	0	0
chr7:29383196|29388151	3	3	0	0	3	0	0	0	0	0	2	0	2	8	0	0	2	0
chr7:30442170|30442322	0	0	0	0	0	0	0	2	0	0	3	0	3	0	2	0	2	2
chr7:3312389|3314541	0	0	0	0	0	0	0	0	0	0	0	3	2	2	0	0	0	0
chr7:3338445|3339026	0	0	0	0	0	0	0	0	2	0	0	0	0	0	0	3	2	0
chr7:34244966|34245978	2	2	3	3	0	0	3	0	3	6	0	0	3	6	0	2	5	7
chr7:34284702|34285953	0	0	0	3	0	0	0	2	0	3	0	2	0	0	0	3	4	0
chr7:34353390|34371184	3	0	0	2	2	0	5	0	0	0	2	0	2	4	2	2	3	0
chr7:36768628|36771988	0	0	0	0	0	0	0	2	0	2	2	0	0	0	0	0	0	0
chr7:37479281|37480849	4	4	4	8	4	0	0	3	2	6	3	9	7	8	4	7	0	5
chr7:37479281|37493838	4	3	3	3	4	4	2	2	3	5	5	3	7	3	3	3	0	4
chr7:37567814|37569991	2	4	0	2	0	0	0	0	0	2	0	3	2	2	0	0	2	0
chr7:37959255|37969697	0	0	0	0	0	0	3	2	0	0	0	2	0	0	0	0	0	0
chr7:37959255|37982948	0	0	2	0	2	5	4	0	2	0	4	2	2	0	0	0	0	0
chr7:37961388|37982948	0	2	0	3	0	0	0	3	2	0	4	3	2	2	0	0	0	0
chr7:41611676|41613251	0	3	0	0	0	0	2	0	3	0	2	0	0	0	0	0	0	0
chr7:42488470|42490276	4	2	0	3	0	0	3	0	3	0	0	0	3	0	0	0	0	0
chr7:44915841|44916470	8	8	8	6	10	6	5	8	17	9	13	16	8	28	5	13	4	9
chr7:45575431|45588528	0	2	2	0	0	0	0	0	0	0	0	0	0	0	0	0	0	0
chr7:4643001|4643555	0	0	0	0	0	0	0	0	0	0	0	2	0	3	2	0	0	0
chr7:46511955|46635556	0	0	0	0	3	0	0	3	0	2	0	0	2	5	0	2	3	3
chr7:46515668|46635556	7	5	6	6	0	6	0	0	4	3	8	6	2	4	4	12	0	7
chr7:46590607|46635556	29	22	28	26	33	33	33	31	32	32	48	28	26	45	27	21	14	38
chr7:46614618|46635556	14	10	10	6	9	13	5	5	2	7	10	11	14	18	7	7	0	10
chr7:46621561|46635556	5	4	4	0	0	4	2	3	3	5	0	2	3	5	4	3	0	0
chr7:46632660|46635556	0	0	0	0	0	0	0	0	3	0	0	0	0	2	2	2	0	0
chr7:4698722|4698943	0	0	0	0	0	0	2	0	2	2	0	0	0	0	0	0	0	0
chr7:48799829|48805694	2	2	5	2	3	2	7	2	4	2	5	2	5	10	0	3	3	5
chr7:49786067|49806626	3	6	0	2	0	0	2	0	0	2	5	0	2	5	6	7	0	5
chr7:49786067|49829030	2	0	4	0	0	0	0	4	4	0	2	0	3	2	2	4	0	0
chr7:51887912|51897372	4	0	7	0	6	0	3	5	5	6	6	4	3	7	0	0	0	3
chr7:51887912|51926544	0	0	2	3	0	2	4	3	0	2	3	3	0	3	2	2	2	2
chr7:51887912|51943791	0	0	5	2	0	0	0	2	0	2	0	2	2	0	2	0	0	0
chr7:51887912|51953301	11	5	7	9	12	10	4	9	6	16	13	4	12	10	12	12	5	12
chr7:51936554|51953301	4	0	0	0	0	0	0	2	2	2	0	2	0	0	0	2	0	0
chr7:55052753|55075088	2	0	0	0	0	0	0	0	0	2	0	2	0	0	0	2	0	0
chr7:55167200|55172258	0	0	0	0	0	0	0	0	0	2	2	0	0	0	0	0	0	0
chr7:55167200|55211886	0	2	0	0	2	0	0	0	0	0	0	0	2	3	0	0	0	0
chr7:55804581|55806829	0	0	0	0	0	0	0	0	0	0	0	0	2	2	0	0	0	0
chr7:55874907|55879181	0	0	0	0	0	0	0	0	0	0	0	0	0	0	0	0	2	2
chr7:55935798|55944709	0	0	0	2	2	0	0	0	2	0	0	0	0	0	0	0	0	0
chr7:56097377|56098486	0	0	0	2	0	0	3	0	3	2	0	0	2	4	0	2	0	0
chr7:56100079|56106532	6	6	3	4	6	12	10	10	10	4	4	6	5	7	5	0	5	0
chr7:56982625|56985163	2	2	0	3	0	0	2	3	3	7	6	0	0	0	3	4	0	3
chr7:57788866|57792629	0	0	0	0	0	0	0	0	0	2	0	2	0	0	3	0	2	0
chr7:57788866|57816519	4	4	3	0	0	0	4	3	0	3	2	4	0	5	2	2	3	7
chr7:59197791|59198143	0	0	0	0	0	0	0	5	5	4	0	2	2	4	0	0	4	5
chr7:59240967|59247217	2	2	0	2	0	0	3	2	2	0	4	0	2	6	0	0	0	0
chr7:59284026|59317973	0	2	2	2	3	3	0	0	2	2	5	0	0	5	0	0	0	0
chr7:59284026|59330670	0	0	0	0	2	0	0	2	2	0	3	2	0	0	2	0	0	0
chr7:59284026|59334066	0	0	4	0	0	0	0	0	0	5	5	0	3	0	0	5	0	2
chr7:59349677|59542502	0	0	0	0	0	0	2	0	3	0	0	0	0	0	0	0	0	0
chr7:59349677|59548119	0	0	0	2	0	0	0	0	0	0	0	0	0	0	0	0	2	2
chr7:59352999|59451378	0	2	3	2	0	3	0	2	0	0	2	2	2	2	2	0	3	3
chr7:59355293|59356780	2	0	6	6	2	0	2	6	3	0	0	3	6	5	0	6	2	3
chr7:59362341|59574840	0	0	0	0	0	0	0	0	0	0	0	0	0	2	2	0	0	0
chr7:59408782|59409326	3	0	2	2	0	0	0	3	2	0	0	0	0	8	0	2	0	0
chr7:59411074|59413065	0	0	0	0	0	0	0	0	0	0	0	0	2	0	2	0	0	0
chr7:59420903|59421450	2	0	2	0	5	0	0	0	3	0	0	0	0	4	0	0	0	0
chr7:59424639|59686171	0	0	0	4	0	0	0	3	2	2	0	0	0	9	2	0	0	3
chr7:59464135|59686171	0	0	0	0	2	0	0	0	0	0	0	0	2	2	0	3	0	0
chr7:59466007|59686171	4	0	2	0	0	0	4	0	0	0	2	0	0	0	0	0	0	0
chr7:59466433|59467923	4	0	3	0	2	0	2	0	0	0	2	0	3	4	3	4	0	0
chr7:59466433|59471664	4	4	0	0	2	0	5	0	0	0	4	0	0	2	0	3	0	2
chr7:59466433|59475390	0	0	2	0	0	0	3	2	0	0	0	2	3	3	4	2	2	3
chr7:59466433|59488449	0	2	3	0	2	0	0	0	2	4	0	0	2	4	0	4	2	2
chr7:59466433|59490321	0	0	0	2	3	0	3	0	0	0	2	3	0	2	2	2	0	0
chr7:59466433|59506958	0	0	2	0	2	0	0	0	2	0	0	2	3	3	2	0	0	4
chr7:59466433|59510694	2	4	3	0	3	0	0	3	4	3	0	0	3	5	0	6	0	0
chr7:59486959|59492193	0	0	0	5	0	0	0	0	0	0	0	0	2	0	0	4	0	2
chr7:59486959|59494061	2	0	0	0	0	0	0	2	2	0	0	0	0	0	2	0	0	0
chr7:59496310|59497801	7	2	13	13	9	0	8	8	10	3	6	6	10	12	9	6	9	4
chr7:59518126|59518674	0	0	0	0	0	0	0	2	3	0	0	0	6	2	0	4	0	2
chr7:59548500|59549998	0	0	0	0	2	0	0	0	0	0	2	0	3	2	0	0	0	0
chr7:59548500|59585566	0	0	0	0	0	0	0	0	0	0	0	0	2	2	0	2	0	0
chr7:59548500|59606151	2	0	2	0	0	0	0	0	0	0	0	2	0	0	0	2	0	0
chr7:59598621|59599167	0	0	0	0	0	0	0	0	0	0	0	0	0	2	2	2	0	0
chr7:59676338|59676484	0	3	3	2	11	0	2	6	4	3	6	2	7	11	3	7	7	5
chr7:59683936|59708964	2	0	0	0	0	0	0	0	0	0	0	0	0	0	0	0	2	2
chr7:59698657|59708945	0	0	0	2	4	0	0	0	0	0	0	0	0	0	0	0	0	0
chr7:59706316|59706462	3	3	2	4	8	0	4	7	7	0	4	2	2	0	0	2	0	3
chr7:59711359|59711505	0	0	4	0	3	2	2	7	2	0	2	0	2	3	0	3	0	3
chr7:59739198|59797398	4	0	4	0	3	0	0	0	0	0	0	0	0	0	0	0	0	0
chr7:59741723|59797398	0	0	0	4	2	0	0	0	0	0	2	0	0	2	0	4	0	0
chr7:59761904|59762050	4	3	3	7	0	2	3	0	6	5	0	3	5	7	8	0	0	0
chr7:59774540|59779746	2	0	0	3	0	2	0	0	0	2	0	0	0	0	0	2	2	0
chr7:59774540|59799940	0	0	0	0	0	0	2	0	2	0	0	0	0	0	0	0	0	0
chr7:59774540|59859710	0	0	0	0	0	0	0	4	3	2	2	0	0	0	3	2	0	3
chr7:59777074|59777220	4	0	2	0	0	0	2	4	2	3	2	0	0	4	3	0	2	0
chr7:59777074|59779746	2	0	2	0	2	0	2	3	0	0	3	0	0	3	2	0	0	0
chr7:59777074|59787314	0	0	0	0	3	0	0	0	0	2	0	0	0	0	0	2	0	2
chr7:59777074|59799940	0	0	0	2	2	0	0	0	0	0	2	0	0	2	0	2	2	0
chr7:59777074|59804965	0	3	0	0	0	0	0	0	0	0	0	0	0	4	3	0	0	0
chr7:59777074|59869826	0	2	3	0	0	0	2	0	0	0	0	0	0	4	0	2	0	0
chr7:59779600|59867284	0	0	2	0	0	0	0	3	0	0	0	0	0	3	2	4	0	0
chr7:59779600|59872360	4	0	0	3	2	0	0	3	0	0	3	0	0	3	2	7	0	0
chr7:59779600|59879955	2	0	0	2	0	2	0	0	4	0	0	0	0	0	0	0	0	0
chr7:59779600|59882485	0	0	0	0	0	0	0	0	2	0	0	0	0	3	2	3	0	0
chr7:59862081|59862227	4	0	3	3	0	0	0	0	4	0	0	3	3	0	2	3	4	2
chr7:59862081|59864736	0	0	2	0	0	0	2	4	0	0	2	0	0	0	0	0	0	0
chr7:59872214|59872360	0	0	0	2	3	0	0	3	2	0	0	0	2	0	0	0	0	0
chr7:59940084|59973650	2	0	0	0	0	0	2	0	0	0	4	0	0	3	2	0	0	3
chr7:59940820|59973650	2	0	3	2	2	0	6	0	2	4	6	3	5	7	0	0	6	4
chr7:59999318|60005064	0	0	0	0	0	0	0	0	0	0	3	3	0	0	0	0	0	0
chr7:60257685|60265010	0	0	9	0	0	0	0	0	3	0	12	0	5	9	0	3	0	0
chr7:60257685|60401903	2	0	2	0	0	0	0	0	0	0	0	0	0	2	0	0	0	0
chr7:60742699|60785775	0	3	0	2	0	0	4	2	4	5	6	2	11	6	6	5	2	0
chr7:60742699|60856304	4	2	3	2	0	0	2	0	0	2	4	3	4	0	0	0	3	0
chr7:60742699|60902712	0	0	0	0	0	0	0	0	0	2	0	3	2	0	0	0	0	0
chr7:60785638|60834432	3	0	0	4	4	0	4	0	5	0	6	0	0	7	5	0	2	4
chr7:60785638|60856304	9	7	12	7	9	5	0	15	10	15	16	11	17	7	15	9	5	6
chr7:60785638|60902712	3	0	4	3	6	0	0	2	2	0	5	5	3	3	4	6	0	7
chr7:61013032|61018032	0	0	0	6	0	0	0	0	0	2	6	2	5	4	2	2	0	0
chr7:61055257|61116959	3	0	2	3	2	0	0	0	2	5	2	0	5	3	0	3	5	0
chr7:61072717|61091108	0	0	2	0	3	0	0	0	3	2	2	0	0	0	0	3	0	3
chr7:61072717|61116959	3	4	0	5	5	3	2	7	4	6	4	5	5	5	4	3	3	3
chr7:61072717|61134591	0	0	0	3	3	0	0	0	0	0	2	0	0	10	3	0	0	3
chr7:61086447|61091108	0	0	0	0	0	0	0	0	0	2	2	0	0	2	0	2	0	0
chr7:61086447|61116959	7	6	0	5	6	2	6	10	5	3	0	0	6	4	2	2	3	7
chr7:61194987|61202989	23	17	14	20	11	0	22	23	19	30	31	21	21	41	15	15	4	25
chr7:61194987|61221932	2	0	0	3	0	0	0	2	0	0	3	0	2	7	0	7	2	3
chr7:61202607|61290253	9	9	8	8	5	0	3	7	7	8	5	3	5	7	10	7	3	5
chr7:61813262|61814190	6	0	4	8	4	0	2	4	3	4	4	4	8	12	4	8	2	4
chr7:61813262|61925420	2	3	0	7	3	0	0	0	2	4	6	4	7	13	0	0	0	6
chr7:61813262|61928291	0	0	0	5	0	0	0	3	0	2	0	0	0	2	2	4	0	4
chr7:61911363|61925420	5	0	0	7	4	0	2	0	3	3	2	5	3	2	3	4	0	3
chr7:62019949|62039082	0	0	0	0	0	3	0	0	2	3	2	2	0	4	0	0	0	0
chr7:62019949|62068450	2	0	0	2	4	0	0	0	0	0	0	0	3	2	2	0	0	2
chr7:62063933|62094678	0	0	0	0	0	0	0	0	0	0	3	3	0	0	0	0	0	0
chr7:63615289|63650965	0	0	0	0	0	0	0	0	4	3	4	3	3	0	0	0	0	5
chr7:63649609|63650965	5	0	0	2	2	0	2	0	0	3	0	0	0	0	6	0	0	0
chr7:64542060|64553771	0	0	0	0	0	0	0	0	0	0	0	0	0	2	2	0	0	0
chr7:64695024|64696017	2	2	0	0	0	0	0	4	2	0	0	0	0	3	2	3	0	2
chr7:65326262|65337146	4	2	3	8	5	0	4	3	0	6	7	2	6	2	3	9	5	6
chr7:66125242|66125737	0	0	0	3	0	4	0	4	5	9	0	4	0	5	0	4	5	4
chr7:67041785|67078377	0	0	0	2	2	0	0	0	0	0	0	0	0	0	0	0	0	0
chr7:67264865|67268400	2	7	0	0	3	2	0	2	8	6	3	7	4	4	2	0	0	5
chr7:68003810|68004355	3	6	2	2	0	0	9	10	3	8	7	3	8	7	0	7	0	0
chr7:68164993|68173375	0	0	0	0	4	2	2	2	0	3	0	2	2	0	0	0	3	3
chr7:72211595|72247170	2	3	0	0	0	0	0	0	0	2	2	0	0	0	0	0	0	0
chr7:7295970|7296878	3	6	0	3	4	5	2	2	3	3	8	3	5	4	4	5	2	4
chr7:73514090|73519708	4	3	0	0	0	0	2	0	0	0	0	0	0	2	3	3	0	2
chr7:75136298|75149088	33	20	33	33	32	6	23	34	39	46	38	26	43	63	31	26	23	34
chr7:75156607|75206922	5	0	0	0	2	0	0	6	4	0	3	0	0	0	0	5	0	0
chr7:75206090|75206922	4	0	4	3	4	0	0	5	5	2	3	0	8	6	6	4	7	7
chr7:75695624|75704539	0	2	0	0	0	0	0	0	0	0	0	0	0	0	3	3	2	2
chr7:78191650|78198951	2	0	0	0	0	0	0	0	0	3	0	0	0	3	3	2	0	0
chr7:78247155|78250873	2	0	0	0	2	0	0	2	3	0	0	3	0	0	0	0	0	0
chr7:78247155|78260414	3	3	3	5	2	3	2	6	0	5	5	5	9	7	3	2	3	0
chr7:78247155|78462942	0	0	2	0	0	0	2	0	0	0	2	0	3	2	0	0	0	2
chr7:78356027|78462942	6	2	0	4	3	3	4	7	6	4	2	3	7	3	0	4	6	9
chr7:78450887|78462942	10	2	4	4	10	0	5	5	5	5	9	4	3	6	3	6	0	3
chr7:79294508|79297207	0	4	2	3	2	5	0	3	2	0	4	3	2	0	3	0	0	0
chr7:79909835|79916107	0	0	0	0	0	0	0	0	0	2	2	0	0	0	0	0	0	2
chr7:80274229|80276465	0	0	0	0	0	0	0	4	2	0	2	0	0	0	0	0	0	0
chr7:80395335|80397250	0	0	2	2	0	2	3	0	0	0	2	0	0	3	0	2	0	0
chr7:80396929|80398928	3	3	2	0	5	0	0	2	2	0	3	2	5	2	3	5	0	2
chr7:81355875|81436377	0	2	0	0	5	0	3	0	5	3	4	5	2	2	2	2	0	0
chr7:81484426|81485109	10	10	9	8	5	16	7	5	18	18	10	11	4	13	7	13	4	14
chr7:81893799|81900423	4	0	2	0	2	0	2	0	0	2	3	0	0	0	2	0	0	0
chr7:81893799|81905636	25	23	25	23	24	9	24	33	28	36	33	28	25	39	30	25	25	27
chr7:82681352|82684441	0	2	2	0	2	0	0	0	3	2	2	0	0	0	0	0	4	0
chr7:83973173|83983266	0	0	0	0	0	0	0	3	2	0	2	0	0	0	0	0	0	0
chr7:84343742|84354567	0	2	2	3	5	5	3	0	2	4	5	5	3	8	2	3	0	4
chr7:84343742|84361668	0	0	0	2	0	8	0	0	4	2	0	0	0	0	2	0	0	2
chr7:87596116|87603201	11	8	5	6	14	2	5	4	6	8	14	14	15	20	13	6	7	22
chr7:87975135|88040109	0	3	0	0	2	2	2	0	0	2	0	3	0	3	0	0	0	2
chr7:88026424|88040109	3	3	0	0	3	0	2	0	0	2	5	0	0	0	0	0	0	0
chr7:88074191|88075130	13	7	7	4	9	0	5	5	6	8	15	11	11	13	7	11	3	4
chr7:89243921|89307264	2	2	2	6	3	0	0	2	3	0	5	2	0	6	2	0	0	3
chr7:89279967|89307264	0	5	6	2	3	0	6	5	4	5	5	4	6	5	0	0	0	2
chr7:89955531|89962361	0	0	0	4	0	0	0	0	2	2	2	6	0	0	0	5	3	6
chr7:89969571|89972323	0	0	3	0	0	0	0	0	0	2	0	4	0	0	0	0	0	0
chr7:90852668|90915534	2	2	0	0	0	0	0	0	0	0	0	0	0	0	0	0	0	0
chr7:91449754|91449915	3	2	3	3	3	0	0	0	0	0	3	2	6	8	2	4	0	0
chr7:91626329|91626813	12	7	3	5	5	14	11	17	4	9	16	12	11	12	6	11	0	12
chr7:91733091|92126642	0	0	5	0	0	0	4	0	0	0	2	2	0	0	0	0	0	0
chr7:92286491|92386990	0	0	0	4	0	0	0	0	0	2	0	0	0	2	0	0	2	2
chr7:92584466|92614552	0	2	0	0	0	0	0	0	0	0	0	0	0	2	0	2	2	0
chr7:92605208|92614552	0	0	0	0	0	0	0	0	0	0	2	2	0	0	0	0	0	0
chr7:92645990|92665865	9	10	14	8	7	0	6	6	8	6	13	7	8	17	16	11	4	10
chr7:96702642|96729525	4	0	3	0	2	0	0	0	0	0	0	0	0	0	0	0	0	0
chr7:96703825|96729525	2	0	3	0	0	2	0	0	0	0	2	0	0	0	0	0	0	0
chr7:96703926|96729525	2	4	0	0	0	0	0	0	0	0	0	0	0	0	0	0	4	0
chr7:96729349|96737561	0	2	0	0	0	0	0	0	2	2	3	0	0	4	2	0	0	0
chr7:96735685|96778019	2	0	2	5	0	0	0	0	0	0	0	0	0	0	0	0	0	0
chr7:96955944|96973562	2	0	0	6	0	0	4	9	0	5	2	2	0	2	0	5	0	4
chr7:97023618|97035297	4	2	0	3	0	0	0	2	0	0	4	0	0	4	4	0	0	0
chr7:97023618|97040036	4	3	2	0	0	2	0	2	5	2	3	3	7	2	3	0	4	5
chr7:97660813|97664766	2	6	3	6	6	2	3	8	2	2	0	7	5	6	3	0	0	7
chr7:97705589|97714080	0	0	0	0	0	0	2	0	2	0	0	0	0	0	0	0	0	0
chr7:97705589|97716539	0	6	0	4	6	0	6	3	5	6	3	5	6	5	5	6	4	6
chr7:97871575|97889020	2	0	0	0	0	7	2	0	0	0	6	3	0	0	2	3	3	0
chr7:97883472|97889020	0	0	4	3	0	0	0	3	3	5	2	3	2	0	0	2	0	0
chr7:97883472|97894013	4	13	8	5	7	0	4	7	5	10	12	9	5	13	5	12	7	8
chr7:98230450|98257777	0	0	0	0	0	0	0	0	0	0	0	0	3	0	2	0	0	2
chr7:98243949|98257777	0	4	0	4	0	0	0	3	3	4	2	5	0	3	2	0	0	4
chr7:98243949|98259457	0	0	0	0	0	0	2	3	0	0	8	0	2	5	2	0	0	2
chr7:98243949|98266247	27	18	27	17	26	6	12	23	23	20	39	22	43	33	30	29	13	34
chr7:98251890|98266247	0	4	2	2	2	0	2	0	2	2	6	0	6	10	0	6	0	4
chr7:98610667|98637520	0	2	3	2	4	0	3	0	3	0	3	0	2	0	0	3	2	0
chr7:98626466|98637520	0	0	2	0	3	0	0	2	0	0	0	0	3	2	0	0	0	0
chr7:98979636|99004706	2	0	3	0	0	0	4	0	4	0	0	4	0	2	3	0	0	0
chr7:99004580|99016674	0	3	0	0	0	0	2	0	0	3	3	0	0	0	0	0	0	2
chr7:99065800|99099473	3	2	2	4	0	0	2	5	3	4	6	7	6	5	5	2	0	0
chr7:99924296|99955540	5	3	7	0	8	5	3	5	3	6	3	6	3	10	3	3	4	7
chr7:99935162|99955540	61	37	49	52	31	16	26	61	48	48	69	57	31	79	41	33	22	44
chr8:10396851|10413290	8	5	4	5	2	2	0	2	2	8	7	0	8	9	5	3	6	5
chr8:105178593|105202547	0	0	0	0	0	0	0	2	2	3	0	0	0	2	0	0	0	2
chr8:105178593|105202578	0	0	0	2	2	0	2	0	0	0	2	0	2	3	2	2	0	0
chr8:105886088|105890417	0	3	0	0	0	0	3	2	3	0	2	4	0	5	0	4	0	2
chr8:106078604|106079741	0	0	2	2	3	0	2	2	4	0	4	3	4	5	0	0	0	0
chr8:106981126|106981339	7	3	0	0	3	0	7	0	4	7	0	5	3	2	2	6	0	4
chr8:106981126|106991606	0	0	0	0	0	0	2	4	0	0	0	0	0	2	0	0	0	0
chr8:106981126|107001706	4	0	0	0	0	0	0	0	0	2	2	2	2	4	2	0	2	0
chr8:110632030|110637033	2	0	2	0	0	0	0	0	0	0	0	0	0	0	0	0	0	2
chr8:110820707|110821590	0	0	0	0	0	2	0	3	3	0	0	4	0	2	0	0	2	0
chr8:111101386|111135099	2	2	0	0	0	0	0	0	0	3	0	0	0	0	3	0	0	2
chr8:111101814|111116831	0	0	0	0	0	0	0	0	0	0	2	2	0	0	0	2	2	0
chr8:111101861|111116831	0	0	0	0	0	0	0	0	0	2	0	2	0	0	0	3	0	0
chr8:111918291|111918956	0	2	3	0	2	0	2	5	10	3	9	5	5	2	3	4	0	3
chr8:112616398|112665300	0	0	0	0	0	0	0	0	0	3	3	0	0	0	0	0	0	0
chr8:112752188|112785895	2	0	2	0	0	0	3	0	0	0	0	0	0	0	0	0	0	0
chr8:112841705|112859194	2	2	0	0	0	0	0	0	0	2	3	3	3	0	3	0	0	0
chr8:114706201|114712251	0	0	0	0	0	0	0	0	0	3	0	2	0	2	0	0	0	0
chr8:11561418|11562334	3	0	0	2	0	0	3	0	4	6	3	3	6	0	0	4	3	3
chr8:116574643|116595179	0	0	0	0	0	2	0	0	0	0	0	0	0	3	4	0	0	0
chr8:11785713|11786260	0	0	0	0	0	0	0	0	0	0	0	0	2	2	0	0	0	0
chr8:11785713|11791544	0	0	3	0	0	0	0	0	0	0	0	0	0	2	2	0	0	0
chr8:119931849|119942138	0	0	2	6	0	0	3	0	2	2	0	2	0	3	0	0	0	0
chr8:120553584|120553802	0	0	0	0	0	0	0	3	0	2	0	2	0	2	0	0	0	0
chr8:122908668|122916045	0	0	0	2	3	0	0	2	0	0	0	0	0	2	0	0	0	0
chr8:123382527|123383443	8	10	6	6	5	0	2	5	4	13	12	14	11	12	5	9	5	8
chr8:124295358|124305668	4	0	0	0	0	0	0	0	4	3	0	3	2	3	0	6	0	0
chr8:124396253|124396584	0	3	4	5	5	6	0	4	4	8	2	5	8	9	4	3	0	0
chr8:125491111|125492833	3	0	0	3	2	0	0	3	0	0	0	0	0	0	0	0	0	0
chr8:125785272|125788552	2	0	2	0	3	0	4	3	0	2	7	2	0	9	0	0	2	3
chr8:127415570|127474615	0	0	0	0	0	0	0	6	2	0	4	0	0	0	0	0	0	0
chr8:13136796|13142598	7	7	2	4	5	0	2	8	5	7	4	4	7	0	4	0	0	3
chr8:14773234|14778415	0	3	0	2	2	0	0	0	2	0	4	2	0	4	0	2	0	2
chr8:14839699|14846923	0	0	0	0	0	0	0	2	3	0	0	0	0	0	0	0	0	0
chr8:15984696|16000626	0	3	0	2	0	0	0	0	0	0	0	0	0	0	0	2	2	0
chr8:16023739|16037308	9	10	6	12	7	4	9	9	5	8	16	11	11	12	6	6	5	9
chr8:16157064|16190092	0	0	0	0	0	0	0	0	3	2	0	3	0	0	0	0	0	0
chr8:16211700|16234181	3	0	0	2	3	5	0	0	0	0	2	0	0	2	4	0	0	4
chr8:16391752|16710702	0	0	3	0	0	0	0	0	0	4	2	0	0	0	0	0	0	0
chr8:16687416|16710702	3	2	0	0	2	0	0	2	0	0	0	2	0	4	0	0	0	0
chr8:16697916|16710702	4	4	5	2	7	3	2	8	4	6	7	2	6	8	5	9	2	2
chr8:17216607|17216823	2	0	2	0	0	0	0	0	0	0	0	0	0	2	0	0	2	0
chr8:18641565|18671254	2	3	0	0	2	0	5	0	2	3	4	0	2	6	4	2	0	3
chr8:18641565|18689059	15	14	16	26	15	17	20	20	28	26	35	30	17	33	18	23	14	28
chr8:18668946|18689059	0	5	5	6	2	11	3	5	4	5	6	3	8	3	3	3	5	5
chr8:22211538|22217209	0	0	0	0	2	2	0	3	0	0	0	2	0	0	0	0	0	0
chr8:22414716|22421450	3	0	0	3	0	0	0	0	0	2	0	4	3	2	2	5	0	6
chr8:22535019|22540445	2	0	0	2	0	0	0	0	2	2	6	0	3	3	0	3	2	0
chr8:22535019|22545600	0	5	2	5	8	0	0	2	3	0	4	0	6	5	0	4	3	4
chr8:22911660|22923656	0	0	0	0	3	0	0	2	3	2	0	0	2	6	0	0	0	0
chr8:23190716|23191692	0	0	3	0	0	3	0	0	2	2	2	0	2	2	0	0	0	2
chr8:24886221|24938169	3	0	0	0	0	0	2	2	0	2	2	4	3	2	0	0	0	4
chr8:24966649|24978623	2	2	0	0	0	0	0	0	0	0	2	0	0	0	0	0	3	0
chr8:24978428|24982122	0	0	0	2	2	0	2	2	3	0	5	0	0	0	3	3	0	3
chr8:25159645|25177994	3	3	4	0	0	2	4	5	2	7	7	3	5	7	2	2	0	2
chr8:25592452|25594166	0	0	0	2	0	0	0	0	0	2	0	3	0	0	0	0	0	0
chr8:25640577|25641325	0	0	0	0	0	0	0	0	2	0	3	0	3	2	0	0	0	0
chr8:25640577|25649703	2	2	2	0	2	0	0	0	4	2	5	5	3	4	4	2	0	6
chr8:25640577|25666156	0	3	2	4	4	0	0	3	2	2	0	3	3	6	2	4	0	5
chr8:25640577|25673434	0	0	0	0	0	0	0	2	2	0	0	0	0	0	0	0	0	2
chr8:25659741|25666156	0	0	2	0	0	0	0	0	3	0	2	2	0	4	0	0	0	3
chr8:25727630|25753173	2	0	2	2	0	0	0	5	2	3	3	2	0	5	5	3	0	5
chr8:25735745|25749847	0	5	8	2	2	0	2	0	0	0	3	4	2	5	0	3	0	2
chr8:25746818|25753173	0	0	0	0	0	0	0	0	0	0	0	0	0	0	0	2	0	2
chr8:25792157|25793792	2	0	0	0	0	0	2	2	3	4	8	2	3	4	0	6	0	0
chr8:26007187|26013555	0	2	3	0	0	0	0	0	0	0	0	0	0	2	0	2	0	0
chr8:31946984|31968185	0	2	4	3	0	0	0	0	2	2	2	0	0	3	0	2	0	0
chr8:32441010|32503325	6	5	5	0	3	7	7	7	4	14	11	5	4	13	7	10	2	7
chr8:32441010|32508736	4	2	0	4	2	0	0	0	2	6	0	0	0	4	0	0	0	6
chr8:32501281|32508736	4	0	10	7	7	3	2	6	9	8	4	4	6	10	7	0	3	3
chr8:3258383|3258934	12	12	9	3	9	6	7	14	3	12	12	14	10	18	6	8	5	17
chr8:3508319|3510915	0	2	0	2	0	0	0	0	4	2	0	0	3	2	0	0	0	0
chr8:35806708|35812434	14	7	4	10	4	0	2	3	4	5	3	3	7	9	2	4	2	0
chr8:36937560|36938758	8	6	7	5	4	0	3	5	0	4	3	3	0	11	3	3	0	12
chr8:39046515|39071516	2	0	0	4	0	0	0	0	0	2	3	0	2	0	0	0	0	0
chr8:39063191|39067762	0	0	0	0	0	0	0	3	2	0	0	0	0	0	0	2	0	0
chr8:39063191|39071516	4	4	5	9	6	4	9	8	7	13	11	14	7	24	7	9	0	8
chr8:39063191|39097014	3	0	3	0	0	0	0	0	0	5	0	0	3	3	2	4	0	5
chr8:41274995|41290892	0	0	0	0	0	0	0	0	0	0	0	0	2	3	0	2	0	0
chr8:44950196|44953481	10	0	2	8	7	3	4	8	7	3	11	5	3	7	2	2	3	7
chr8:45759053|45775703	24	20	22	29	20	0	19	36	25	44	39	33	34	51	29	32	9	29
chr8:45759053|45785325	0	0	0	0	0	0	3	0	3	0	0	0	0	2	2	0	0	2
chr8:45759053|45805853	0	0	2	0	0	0	0	0	0	0	0	0	2	2	0	0	0	0
chr8:45789976|45805853	2	0	0	2	0	0	0	2	0	4	4	0	0	3	0	0	2	3
chr8:46080222|46116398	0	0	0	0	0	0	2	0	6	2	0	3	0	4	0	0	0	3
chr8:46103515|46116398	0	0	0	2	2	0	0	0	0	0	2	0	0	0	0	0	0	3
chr8:46793493|46818908	6	3	10	7	10	0	3	14	15	6	8	9	8	9	3	9	3	6
chr8:46793493|46837838	2	0	2	0	0	7	0	3	2	5	4	4	2	2	3	0	0	0
chr8:47513283|47514877	7	5	5	3	8	3	9	10	10	9	9	8	9	9	10	7	9	6
chr8:47899436|47900856	2	0	0	0	6	0	0	0	5	2	3	0	0	2	0	3	0	3
chr8:48335589|48349413	0	2	4	5	5	3	2	2	6	4	5	7	7	4	8	7	0	7
chr8:48335589|48417245	0	0	0	0	0	2	0	0	2	5	2	5	4	3	0	0	0	2
chr8:48367311|48395674	0	0	0	0	0	0	0	0	2	0	0	0	0	0	0	3	2	2
chr8:48367311|48417245	6	3	0	4	4	0	4	4	0	6	9	4	7	7	0	10	7	14
chr8:54681346|54690234	0	0	2	0	0	0	3	0	0	3	0	2	3	0	2	2	0	3
chr8:54681346|54696397	7	4	0	6	6	3	0	9	5	10	7	4	7	9	0	6	2	5
chr8:55037328|55055441	0	0	0	3	6	2	0	4	0	5	4	3	0	9	3	4	0	6
chr8:55037328|55059515	2	0	0	2	2	2	0	0	2	0	0	0	0	2	0	4	0	0
chr8:57958272|57962564	0	0	0	0	2	0	0	0	0	4	0	2	0	2	0	3	0	6
chr8:58427700|58536014	0	7	0	2	0	0	0	0	0	0	2	10	4	5	2	5	0	0
chr8:64779698|64834568	0	5	0	5	8	0	4	3	0	18	10	7	6	8	6	4	3	0
chr8:64811680|64834568	20	13	16	16	10	10	17	16	20	16	17	17	19	19	16	13	6	24
chr8:66877667|66887875	0	0	0	2	3	0	0	2	0	5	0	0	3	2	0	0	0	0
chr8:67696909|67720953	5	7	3	2	0	0	3	4	0	2	3	2	3	6	2	2	0	3
chr8:67713683|67720953	5	10	5	8	7	9	3	3	10	6	13	11	4	22	14	11	4	6
chr8:67741761|67758265	2	0	2	2	2	0	0	4	4	4	2	5	2	0	0	5	0	3
chr8:67882981|67908889	10	9	5	20	12	5	5	4	14	12	11	5	9	14	12	14	2	8
chr8:67904117|67908889	9	9	6	17	12	8	10	10	13	17	19	9	14	21	9	15	9	7
chr8:68460924|68461851	3	0	2	2	5	0	0	0	3	3	0	0	0	0	0	0	4	2
chr8:69659263|69659634	0	0	0	0	0	0	2	7	3	0	0	0	2	0	0	0	0	0
chr8:70030642|70033628	2	0	2	0	0	0	0	0	0	0	0	0	2	0	0	0	0	0
chr8:71461246|71461972	0	0	3	0	4	0	0	3	6	4	6	0	0	0	0	0	0	0
chr8:71664240|71666049	0	0	0	0	0	0	0	0	0	2	0	4	0	0	0	0	0	0
chr8:72367904|72380306	24	9	18	22	23	12	15	12	13	27	29	15	10	31	14	28	7	12
chr8:72389408|72400233	0	0	0	0	0	0	0	0	0	6	2	0	0	0	0	0	0	0
chr8:72579563|72580144	0	2	2	0	0	0	0	0	0	3	0	0	4	2	0	0	0	0
chr8:72670904|72675262	2	0	0	0	0	0	0	3	2	0	0	0	0	0	0	0	0	0
chr8:72814970|72823839	3	0	3	4	0	0	0	2	0	2	3	0	4	0	0	0	0	3
chr8:72883208|72912160	0	0	0	0	0	0	0	0	0	2	0	2	0	0	2	2	0	0
chr8:73048294|73098953	0	4	0	0	0	0	0	0	0	0	4	2	3	0	0	2	0	2
chr8:73048294|73132132	0	0	2	0	5	0	0	0	2	0	3	2	2	3	3	3	0	2
chr8:73048294|73214312	0	0	0	0	2	0	2	0	4	2	3	2	0	2	2	0	0	3
chr8:73098830|73214312	0	0	0	2	0	0	0	0	2	2	2	3	0	2	0	0	0	3
chr8:73214125|73214312	7	9	4	10	8	0	2	3	10	11	0	8	3	3	10	3	4	5
chr8:73214125|73340286	7	12	5	21	10	10	12	14	15	19	17	13	15	13	11	14	9	11
chr8:77277148|77365160	0	0	2	2	0	0	0	0	2	4	4	2	3	7	0	0	3	2
chr8:77310731|77358634	9	6	0	6	5	6	2	7	2	7	9	9	3	6	0	3	0	4
chr8:77310731|77365160	0	5	3	0	0	0	0	3	0	0	3	5	0	6	0	0	0	3
chr8:77310731|77411128	4	7	2	0	6	0	6	9	8	8	7	3	0	4	4	12	0	4
chr8:77344640|77351672	5	14	8	3	5	3	2	6	5	6	3	6	3	5	6	10	0	2
chr8:77344640|77358634	6	3	2	9	3	0	0	10	7	12	5	13	4	9	3	6	0	5
chr8:77344640|77365160	6	10	8	13	13	0	5	9	11	14	17	18	15	22	7	14	12	9
chr8:77344640|77384796	0	0	0	2	0	0	0	0	4	0	2	3	3	2	0	0	0	0
chr8:77344640|77411128	0	4	2	3	0	0	0	6	4	3	5	3	3	4	0	0	4	3
chr8:77344640|77413627	4	0	2	0	0	2	0	0	2	5	2	2	0	0	0	0	0	2
chr8:77351614|77384796	0	3	0	0	0	0	0	0	2	2	2	0	0	2	0	0	0	2
chr8:77358547|77450923	0	0	2	0	0	0	2	2	2	2	2	0	0	3	2	2	0	0
chr8:77382725|77411128	7	2	4	4	6	4	2	4	4	12	3	5	5	4	5	9	4	4
chr8:77382725|77413627	3	4	0	4	0	3	4	6	4	10	9	10	10	11	5	4	3	7
chr8:77384751|77411128	10	16	16	12	14	28	19	21	26	33	27	20	24	31	12	22	7	14
chr8:77384751|77413627	0	0	0	0	0	0	0	0	0	0	2	2	0	0	2	0	0	0
chr8:77409548|77413627	0	0	0	0	0	0	0	0	0	0	2	3	0	0	0	0	0	0
chr8:77409548|77420747	0	4	2	2	0	0	0	0	0	0	0	2	4	0	2	2	0	0
chr8:77409548|77426431	0	3	0	0	2	0	0	0	0	2	4	4	2	0	4	0	0	0
chr8:78515586|78531158	2	0	3	0	0	0	0	0	0	0	0	0	0	4	2	0	0	0
chr8:78515586|78578757	2	0	2	2	0	0	0	2	0	6	0	0	0	0	0	0	0	3
chr8:79060250|79076183	0	0	0	0	0	0	0	0	0	2	2	0	0	0	0	0	2	0
chr8:79060250|79076538	9	4	6	5	10	0	5	6	11	11	9	7	9	13	11	13	12	7
chr8:79060250|79092066	19	14	10	9	9	7	14	11	11	8	16	15	20	15	0	15	13	13
chr8:79060250|79136663	0	3	5	7	3	2	10	8	0	2	7	3	3	5	6	11	2	0
chr8:79070371|79092066	0	0	0	2	0	0	2	0	0	0	0	0	0	3	3	0	2	0
chr8:79070371|79136663	0	0	0	0	0	0	2	0	2	2	0	3	2	2	2	0	0	5
chr8:79091833|79092066	2	3	6	3	5	5	4	8	0	6	7	2	2	7	0	3	6	0
chr8:79091833|79120540	3	0	0	0	0	0	0	2	0	0	3	2	5	0	3	2	0	0
chr8:79091833|79136663	4	7	7	8	3	3	3	3	3	5	0	5	2	10	5	6	3	8
chr8:79118175|79120540	6	3	7	6	4	0	2	5	6	0	2	4	12	6	5	6	0	5
chr8:79118175|79136663	13	12	7	8	9	0	11	4	12	14	16	12	18	14	14	12	4	9
chr8:79343654|79356469	2	0	0	2	0	0	0	0	0	0	3	0	2	4	0	0	0	0
chr8:79343654|79372364	5	3	2	0	0	0	0	0	5	6	3	0	3	3	6	4	0	0
chr8:79371784|79372364	7	0	6	14	9	0	3	3	5	5	7	10	12	17	7	7	3	6
chr8:79663725|79667656	0	0	0	2	0	0	0	0	3	0	0	0	0	0	0	3	3	0
chr8:80784627|80800395	0	0	0	0	0	0	0	0	0	0	0	0	0	4	0	3	0	3
chr8:81856692|81890783	0	0	0	0	0	0	0	0	0	2	0	2	0	0	0	0	0	0
chr8:82068932|82071835	0	0	0	0	0	0	0	0	0	0	0	2	0	3	0	0	2	2
chr8:82990347|83006412	2	3	2	5	0	7	2	4	0	2	8	5	0	5	0	2	2	4
chr8:82990347|83042782	0	0	0	0	0	0	0	4	2	0	0	0	0	0	0	0	0	0
chr8:83001766|83042782	0	0	0	0	0	0	2	3	0	0	0	4	0	2	0	4	0	2
chr8:83003575|83042782	2	0	0	0	3	0	0	0	0	4	4	0	0	7	0	0	2	2
chr8:83036025|83042782	0	0	3	2	3	0	0	2	4	0	3	0	2	7	0	0	0	4
chr8:83233480|83236719	0	0	0	2	0	0	0	0	2	3	2	3	2	0	0	3	0	0
chr8:84523016|84544783	0	0	0	2	0	0	0	0	2	0	0	0	2	0	3	0	0	2
chr8:84544574|84550437	0	0	0	0	0	0	0	0	0	0	2	0	2	2	0	0	0	0
chr8:84556704|84612412	7	3	0	3	4	0	0	0	0	0	4	2	3	4	2	3	3	4
chr8:84583559|84588859	10	12	13	11	11	11	10	17	23	20	15	21	13	32	13	23	7	17
chr8:84601389|84602039	2	2	0	0	0	0	0	0	2	0	0	0	0	0	0	0	0	0
chr8:84721643|84772315	2	0	0	0	0	0	0	5	4	7	0	10	5	0	2	3	0	0
chr8:84771784|84772315	44	34	29	46	32	21	27	42	30	42	53	40	31	61	42	22	14	34
chr8:84864058|84864552	3	5	4	5	4	2	5	2	7	7	13	12	3	10	4	3	0	6
chr8:84923731|84925746	0	0	0	0	0	0	0	0	0	0	0	0	2	0	3	0	0	0
chr8:85642413|85674130	2	5	0	2	2	0	0	0	0	0	0	0	0	3	0	4	2	0
chr8:85663179|85674130	0	0	0	0	0	0	0	0	3	4	0	4	2	0	0	0	0	0
chr8:85669534|85674130	0	3	0	0	2	5	0	2	0	0	4	3	0	0	0	3	0	0
chr8:85875634|85879810	6	6	9	6	6	0	4	5	8	9	12	10	4	8	8	6	4	4
chr8:85875634|85901957	4	7	7	11	8	3	4	8	8	8	15	9	13	8	8	8	8	9
chr8:85875634|85922242	2	3	0	3	0	0	0	0	4	2	0	4	0	8	0	0	4	5
chr8:85875634|85957654	0	0	2	3	0	0	0	2	0	0	0	0	0	3	0	2	0	2
chr8:85935408|85970997	0	0	0	2	0	0	0	2	0	0	0	0	2	3	0	3	0	0
chr8:8639206|8639489	0	0	2	5	2	0	2	0	3	3	4	5	6	7	2	3	0	5
chr8:8639206|8641256	4	0	0	4	0	0	2	3	9	8	5	0	3	5	0	6	0	5
chr8:86631386|86652317	5	0	0	0	0	0	2	0	0	4	2	2	4	3	2	0	0	2
chr8:86631386|86673069	9	6	7	9	10	0	2	6	2	2	6	9	12	8	5	14	8	4
chr8:86665691|86673069	4	2	2	0	0	0	0	0	2	0	4	0	0	3	0	0	0	2
chr8:86860426|86862110	17	10	6	15	10	4	5	12	8	14	19	14	11	22	14	23	10	10
chr8:87773567|87904548	0	0	0	3	0	0	0	3	0	3	6	0	2	3	3	2	0	0
chr8:87859284|87904548	0	2	0	0	0	0	0	0	0	0	2	3	0	2	0	0	7	0
chr8:88702305|88723212	0	0	0	0	0	0	0	0	0	0	3	0	3	2	0	4	0	0
chr8:88705226|88709996	2	3	0	0	0	0	3	0	0	2	0	0	2	0	0	0	0	0
chr8:88705226|88719396	3	0	3	0	0	0	3	2	0	3	2	2	0	5	0	2	0	0
chr8:88705226|88723212	0	3	2	0	2	0	2	0	0	0	0	3	0	3	4	3	0	0
chr8:90932249|90933862	11	6	9	18	12	2	9	11	8	6	20	10	18	18	9	12	3	19
chr8:90932249|90956714	4	4	4	5	5	0	0	0	3	4	9	5	3	3	0	0	0	2
chr8:90978882|90989673	0	0	0	0	0	0	0	3	0	2	0	0	3	0	3	0	0	2
chr8:91021766|91025422	0	0	0	0	0	0	2	0	2	0	0	0	0	4	0	2	0	0
chr8:91299229|91305017	0	4	2	4	0	0	4	4	0	3	6	4	2	4	0	3	5	2
chr8:91468317|91485278	2	8	0	9	2	2	6	10	5	5	10	7	7	11	5	8	0	8
chr8:91468317|91522896	0	0	0	6	0	0	0	2	3	2	2	0	0	0	2	0	2	0
chr8:93896231|93950431	0	0	0	0	0	0	0	0	0	3	0	2	3	0	0	0	0	0
chr8:94047272|94055344	2	2	4	0	4	2	4	3	2	8	0	4	0	11	0	3	0	5
chr8:94173336|94179888	7	0	0	0	3	3	0	0	0	6	18	9	10	18	0	0	0	0
chr8:95365314|95366422	0	0	2	4	2	0	0	0	3	0	6	2	0	3	0	5	0	0
chr8:95714610|95714746	2	0	3	0	2	0	0	2	0	0	6	0	3	5	2	2	2	4
chr8:95751741|95753150	2	0	4	0	0	0	0	0	0	0	2	0	3	0	0	2	0	0
chr8:99190205|99200400	0	0	0	0	0	0	0	0	0	2	0	0	3	0	4	0	0	0
chr8:99400726|99401177	2	4	0	0	0	0	0	0	2	0	0	0	0	0	0	2	4	0
chr9:10012802|10172122	3	0	0	0	0	0	0	0	0	0	0	0	2	3	0	2	2	0
chr9:10048683|10172122	3	0	2	0	0	0	0	0	0	0	2	4	0	0	2	2	0	2
chr9:100663250|100712540	2	0	0	5	4	0	0	0	0	5	0	2	5	4	0	0	2	0
chr9:100663250|100738142	7	5	3	6	4	2	2	5	5	10	9	7	13	6	8	10	2	5
chr9:100705153|100712540	5	3	3	3	2	0	0	3	3	5	6	5	6	2	3	2	0	2
chr9:100705153|100738142	13	6	10	6	8	5	6	12	6	18	16	14	14	9	7	14	4	9
chr9:100705153|100757786	5	3	6	5	6	4	8	7	4	10	4	2	10	9	10	12	12	5
chr9:100705153|100776832	2	3	0	0	0	0	0	0	0	2	0	0	0	0	0	0	0	0
chr9:100705153|100786696	0	4	0	0	2	0	0	0	3	2	3	0	3	5	0	0	0	3
chr9:100705153|100803354	10	2	3	2	2	0	0	9	3	4	7	6	8	9	10	6	0	5
chr9:100705153|100848738	3	2	0	0	2	0	0	3	0	0	2	0	0	4	0	0	0	0
chr9:100705153|100908717	2	0	0	4	0	0	2	0	2	2	0	5	3	2	0	5	0	0
chr9:100757690|100803354	0	0	0	2	0	0	0	2	0	3	3	2	2	0	0	0	0	0
chr9:100776756|100803354	2	2	0	4	3	0	2	4	5	6	6	4	4	9	4	0	0	0
chr9:100834418|100855904	2	0	0	0	0	0	0	4	0	0	2	4	0	0	0	0	0	0
chr9:100834418|100866214	2	0	0	0	0	2	0	0	0	2	2	0	0	3	0	0	0	2
chr9:10090158|10172122	7	6	2	5	3	3	5	10	2	7	3	2	5	7	5	4	2	3
chr9:101125023|101153874	0	0	0	2	0	0	2	0	2	0	0	0	0	0	0	0	0	0
chr9:10144089|10145429	5	0	0	0	0	0	4	0	0	0	3	2	0	4	0	0	0	0
chr9:10144089|10172122	5	10	0	5	3	2	4	2	8	2	8	3	8	10	5	3	0	0
chr9:10168768|10172122	4	10	7	8	6	3	0	6	9	9	9	13	9	8	5	7	9	3
chr9:103140382|103163903	3	4	0	3	3	2	5	7	8	3	14	10	2	10	5	4	9	3
chr9:103160820|103163903	5	2	0	0	0	7	2	4	0	2	6	0	10	9	0	3	2	6
chr9:103160820|103167192	0	0	3	0	0	2	0	0	0	2	0	3	0	0	0	0	0	0
chr9:104196023|104212904	3	5	0	2	0	2	0	0	0	3	4	0	0	0	0	0	0	0
chr9:104989572|104993887	4	0	4	0	2	0	2	2	0	0	3	0	2	2	0	2	0	2
chr9:105422943|105467817	0	5	4	0	3	6	2	0	7	3	5	4	0	8	4	5	2	0
chr9:105439341|105448888	0	5	0	3	0	0	0	2	0	3	0	0	2	0	0	3	0	5
chr9:106844136|106854294	0	0	0	0	0	0	0	0	0	3	5	0	0	0	0	0	0	0
chr9:106930020|107006879	2	0	0	0	0	0	0	0	0	2	2	0	0	0	2	0	0	3
chr9:106985994|107006879	3	0	7	11	9	3	6	6	11	10	14	15	17	17	7	10	8	6
chr9:107833434|107860459	2	0	0	0	0	0	2	0	0	0	0	2	4	3	5	0	4	0
chr9:107847268|107860459	2	0	3	0	0	0	0	3	4	4	0	2	0	6	0	0	0	0
chr9:107947142|107947467	3	0	2	0	0	0	0	0	0	0	6	0	0	0	2	0	0	0
chr9:108024103|108032209	0	0	3	0	0	0	0	0	3	0	0	3	2	7	2	2	0	3
chr9:108113542|108113773	0	2	2	0	0	0	0	0	0	0	0	0	0	0	0	0	0	0
chr9:108218013|108218410	0	0	0	0	2	0	0	0	0	0	2	2	0	3	2	0	0	0
chr9:108300534|108301450	0	0	0	0	0	0	0	0	0	3	0	4	0	0	0	0	0	0
chr9:108390980|108393639	3	0	2	0	0	0	0	0	0	0	0	4	0	0	3	0	0	0
chr9:108528589|108534618	5	5	5	3	4	0	4	0	2	6	11	4	4	9	0	5	2	8
chr9:108528589|108544977	0	0	2	0	0	0	0	2	0	2	8	4	2	0	3	5	0	0
chr9:108533587|108534618	7	6	10	6	6	0	9	7	10	0	13	10	5	24	5	7	8	10
chr9:110026101|110027792	2	0	0	0	3	3	0	0	2	0	0	0	0	0	0	0	0	0
chr9:110051923|110053522	0	0	0	0	3	0	0	2	2	0	0	0	2	0	0	2	0	0
chr9:110590388|110604231	0	0	0	0	0	0	0	0	0	2	0	2	0	0	0	0	0	0
chr9:112119183|112136681	4	0	4	2	3	0	0	0	0	0	0	2	0	2	0	0	0	0
chr9:112157690|112185769	0	0	0	0	0	0	0	4	0	7	0	0	6	0	2	0	0	0
chr9:112176095|112179172	0	2	2	0	4	0	2	2	4	0	0	0	0	6	2	0	0	0
chr9:112176095|112187766	3	3	2	0	0	5	10	4	9	3	4	6	7	7	2	7	4	6
chr9:112183495|112185769	2	4	4	3	0	3	2	3	4	2	3	8	4	3	0	8	0	0
chr9:112183495|112187766	3	2	2	5	0	13	3	9	8	6	5	11	5	8	2	6	3	6
chr9:113685307|113700023	0	0	0	0	0	0	0	0	0	0	0	0	2	2	0	0	0	0
chr9:113847703|113850182	4	2	2	3	2	0	0	0	0	2	3	0	5	0	2	3	0	0
chr9:113862186|113881751	2	0	0	2	2	2	0	0	0	2	2	0	2	0	0	2	0	0
chr9:114450597|114459725	0	3	2	0	0	0	0	4	4	4	0	2	2	2	0	2	0	2
chr9:114713510|114717922	0	0	0	0	0	0	2	0	0	0	2	2	4	3	0	0	0	0
chr9:115266094|115280519	4	3	5	7	2	0	3	5	3	2	6	4	10	6	2	0	2	3
chr9:117959967|118014248	0	0	0	0	2	0	0	0	0	0	0	0	2	6	0	0	0	3
chr9:117964464|118014248	0	0	0	0	0	0	0	0	2	0	0	0	0	2	3	0	0	0
chr9:118013874|118014248	0	0	0	2	0	0	0	0	0	5	0	4	2	5	2	2	0	0
chr9:118527010|118534705	0	0	0	0	0	0	0	0	0	0	5	0	2	5	0	0	0	0
chr9:119254763|119272984	0	0	2	2	2	0	0	0	0	0	0	0	0	0	0	0	0	0
chr9:119284546|119294523	0	0	0	0	2	0	0	2	2	0	4	0	0	4	2	0	0	2
chr9:120332135|120335740	2	0	0	2	0	2	0	2	0	0	0	0	0	0	0	0	0	0
chr9:120335598|120388333	0	0	0	0	3	0	0	0	0	2	2	0	0	3	0	0	0	0
chr9:120432353|120441581	6	17	12	15	6	6	7	4	9	11	12	6	13	18	11	10	13	19
chr9:120453527|120464961	9	5	12	5	7	4	8	18	12	16	5	11	16	13	8	6	3	11
chr9:120453564|120464961	0	5	2	0	0	0	2	0	0	2	4	2	0	5	0	0	0	0
chr9:120950173|120959529	2	5	0	0	0	0	0	3	0	0	0	0	5	2	2	2	2	0
chr9:121044686|121081730	0	0	0	0	0	0	0	0	0	2	2	0	3	6	2	0	0	0
chr9:121152090|121168311	0	0	0	0	0	0	0	0	3	5	0	4	4	3	2	3	0	2
chr9:121727316|121731565	4	8	6	7	8	0	4	5	6	6	5	5	15	13	5	3	0	10
chr9:122131893|122137601	14	21	9	17	19	7	13	15	16	19	20	18	24	29	12	26	13	13
chr9:122136906|122137601	0	0	2	0	5	0	0	4	0	0	0	2	2	2	2	0	0	0
chr9:122251147|122263789	2	5	0	2	0	0	0	0	0	0	0	0	2	0	0	0	0	0
chr9:122856699|122857161	10	7	5	9	5	3	3	10	3	6	6	5	7	8	6	5	0	5
chr9:123542344|123552817	0	2	5	2	4	0	2	2	7	4	5	5	7	5	5	0	0	3
chr9:123542344|123579047	0	0	0	3	0	0	0	0	0	0	2	4	0	0	0	0	0	0
chr9:123568924|123579047	2	0	0	3	5	0	2	2	0	8	5	3	3	6	3	5	0	8
chr9:124423792|124440885	0	2	2	0	0	0	0	0	0	0	0	0	0	0	0	0	0	5
chr9:16085259|16247035	0	0	0	0	0	0	0	0	0	0	0	0	2	0	2	0	0	0
chr9:16246721|16247035	2	0	0	2	3	0	0	0	0	0	7	2	6	6	0	2	0	0
chr9:16374949|16378254	102	86	78	116	111	42	85	85	98	125	133	111	135	182	102	109	99	110
chr9:18295300|18302183	7	3	0	6	4	0	5	2	6	6	5	6	4	10	3	4	2	4
chr9:20473028|20476478	0	3	0	3	2	2	2	0	4	4	6	6	0	4	0	2	2	3
chr9:20473028|20486437	0	0	0	0	0	0	0	0	0	0	2	5	0	0	0	0	0	0
chr9:21344832|21345993	0	5	0	0	2	0	0	2	2	2	3	0	0	4	0	0	0	0
chr9:21569455|21575518	0	0	0	2	0	0	0	3	4	2	2	0	0	0	0	0	0	3
chr9:21929093|21929534	0	0	0	0	0	0	0	0	0	2	0	2	0	0	0	0	0	0
chr9:22024674|22036857	0	0	0	0	4	0	0	0	0	0	4	2	2	2	0	0	2	0
chr9:22024674|22036860	2	8	4	6	5	0	3	0	5	5	6	8	8	8	5	8	3	8
chr9:22026173|22036857	0	0	0	0	0	0	0	0	0	5	2	0	0	0	0	0	0	0
chr9:22026173|22036860	8	0	0	0	5	0	0	3	2	0	0	0	2	0	0	0	2	0
chr9:22036312|22036857	14	5	8	10	6	4	19	9	10	9	6	15	2	10	7	14	0	18
chr9:22036312|22036860	32	21	27	32	21	4	28	34	37	27	50	24	36	48	17	35	14	43
chr9:22490818|22514093	7	4	2	5	7	0	6	2	4	4	7	6	8	5	9	2	0	7
chr9:22643745|22659145	3	2	0	0	5	0	0	3	3	5	2	0	3	3	3	3	0	2
chr9:22643745|22679064	36	15	19	33	19	5	23	24	37	41	38	28	33	40	27	29	19	30
chr9:22655225|22679064	5	0	8	9	9	0	0	3	5	13	12	5	6	6	9	8	2	4
chr9:22887581|22887996	5	5	4	4	4	0	3	6	4	6	10	8	5	10	3	8	0	5
chr9:24462577|24485729	10	10	17	6	9	7	5	7	0	5	8	3	11	13	10	11	6	4
chr9:24473774|24485729	22	22	22	25	15	0	19	25	17	21	37	18	28	35	17	24	7	36
chr9:25124872|25133272	0	2	2	0	0	0	2	0	0	5	2	0	5	2	0	0	0	0
chr9:26999951|27006447	0	0	0	0	0	0	0	0	0	4	2	0	0	0	0	0	0	0
chr9:27309404|27311713	0	0	0	0	0	0	0	0	0	0	2	3	0	4	0	0	3	0
chr9:28675134|28675366	0	0	0	0	0	0	0	3	0	2	2	0	2	4	0	0	0	0
chr9:31346793|31349267	0	0	5	0	0	0	0	0	3	5	2	0	0	0	0	0	0	0
chr9:32129570|32153124	0	0	0	0	0	0	0	3	3	0	0	3	0	0	0	0	0	0
chr9:32151922|32153124	0	2	3	0	2	0	2	0	0	0	2	3	2	0	0	2	0	0
chr9:32151922|32208265	5	3	0	0	0	3	0	2	0	4	5	2	0	4	0	3	3	2
chr9:32153040|32208265	25	26	25	25	20	7	11	27	34	48	45	32	44	54	21	38	21	38
chr9:32170090|32190061	0	0	0	0	0	0	0	0	0	2	3	0	0	0	0	0	0	0
chr9:32170090|32208265	0	0	0	0	0	0	0	0	2	3	8	4	0	0	0	0	2	0
chr9:32181842|32190061	10	13	11	12	14	11	14	25	16	19	25	23	25	22	15	9	8	16
chr9:32181842|32208265	17	17	15	15	19	6	18	13	10	17	22	18	23	29	11	15	11	23
chr9:3441055|3450151	2	2	0	0	0	3	0	0	2	5	6	0	0	0	0	2	0	0
chr9:3441055|3460131	7	4	3	3	3	2	2	2	2	2	4	0	3	5	6	4	5	6
chr9:3441055|3477962	6	5	4	8	4	4	0	3	7	4	5	5	6	3	7	5	5	4
chr9:3579518|3582700	3	0	5	3	0	0	0	0	3	0	3	3	0	5	2	0	0	0
chr9:3579518|3635157	3	6	0	6	5	0	0	5	0	3	5	0	0	4	0	3	0	0
chr9:3582579|3635157	4	2	0	5	2	0	2	2	0	3	3	4	0	0	3	4	0	0
chr9:3634439|3635157	15	14	9	11	10	10	8	15	21	16	14	15	10	18	9	17	5	21
chr9:36923584|36936492	4	0	0	0	3	0	7	0	0	3	5	2	3	3	0	0	0	2
chr9:36923584|37083276	3	0	4	3	0	3	6	7	3	3	2	5	3	6	3	3	3	7
chr9:36936321|37083276	3	3	0	0	0	4	0	0	0	0	2	0	4	4	0	3	0	2
chr9:36954693|37083276	5	2	7	6	0	0	4	5	2	2	2	3	10	16	5	6	3	8
chr9:36987168|37083276	0	0	0	0	0	0	0	0	0	0	2	0	2	4	3	0	0	0
chr9:37545948|37546152	0	0	0	0	0	0	0	0	0	0	0	0	2	0	0	2	0	2
chr9:41475006|41528200	0	2	0	0	4	2	2	3	0	0	4	0	6	0	4	2	2	0
chr9:41982906|41989466	0	0	2	0	0	0	4	2	0	0	0	3	0	0	0	0	0	0
chr9:42000244|42014574	0	0	0	0	0	0	0	0	0	0	0	0	2	2	0	0	0	0
chr9:42057271|42072346	5	4	2	3	3	3	0	2	2	3	5	3	9	3	3	5	0	7
chr9:42063715|42072346	0	0	0	0	2	0	0	0	0	0	3	0	0	2	3	0	0	0
chr9:42067797|42072346	2	0	5	0	2	0	0	0	0	2	0	0	0	0	0	0	0	0
chr9:42437115|42443075	8	8	7	12	5	0	5	6	3	17	6	7	8	9	7	6	10	10
chr9:42437115|42444588	8	4	0	11	7	3	2	5	7	9	11	9	9	11	7	7	2	10
chr9:42437115|42451762	4	5	0	3	4	0	2	0	2	3	5	3	6	0	3	3	3	0
chr9:42655487|42675310	0	0	0	2	3	0	2	0	0	0	3	0	0	0	0	0	0	2
chr9:44156616|44164889	3	2	0	2	0	0	0	2	0	2	0	0	0	2	0	0	5	3
chr9:44158514|44164889	3	5	5	0	0	0	0	0	10	2	2	3	7	7	5	3	0	3
chr9:44824325|44826959	5	0	2	0	2	0	3	0	0	2	2	3	2	2	2	2	0	0
chr9:44828784|44829268	2	0	0	2	3	0	5	0	0	3	0	0	0	0	0	0	0	0
chr9:44828784|44829271	0	7	2	12	11	3	5	11	10	7	15	8	15	16	10	9	3	9
chr9:45447665|45450628	3	0	2	0	2	2	0	0	0	0	0	0	0	0	0	0	0	0
chr9:45794052|45794429	3	8	5	9	5	6	4	5	4	10	9	8	8	10	6	5	9	5
chr9:45890804|45900256	7	2	0	5	2	0	0	4	4	0	0	0	4	0	5	2	0	3
chr9:45972942|45978729	4	0	5	5	3	0	0	7	4	0	0	0	2	4	0	4	0	0
chr9:46532757|46533968	0	3	0	2	0	0	0	2	0	0	6	0	3	3	0	2	0	0
chr9:47787971|47799530	0	2	0	0	0	0	2	0	2	0	0	0	2	3	2	0	0	0
chr9:47787971|47813945	3	0	3	0	0	3	0	6	0	0	3	4	2	4	4	4	2	6
chr9:47787971|47818817	11	2	6	6	5	0	0	3	3	7	9	4	5	12	0	6	0	5
chr9:47789697|47829409	2	0	0	4	0	0	0	0	2	3	0	3	3	2	0	0	0	0
chr9:48230361|48233282	5	0	2	2	0	0	0	0	0	0	2	0	0	0	2	0	0	0
chr9:48717283|48833099	6	10	5	5	3	0	4	5	13	7	7	2	11	7	5	9	2	6
chr9:49506853|49507653	3	3	3	8	8	2	5	3	7	3	8	8	5	5	5	10	5	7
chr9:53149503|53204530	2	0	0	0	3	0	3	2	4	0	2	5	0	4	0	0	2	3
chr9:54374653|54382721	2	4	6	7	10	0	0	6	9	4	13	7	7	12	4	10	4	4
chr9:54378714|54382721	0	0	0	4	0	0	0	2	2	0	0	3	0	0	0	2	2	0
chr9:54383657|54404221	4	8	5	5	4	3	2	7	5	7	9	8	6	8	5	0	0	7
chr9:54458854|54461117	4	2	0	0	0	0	0	0	0	4	4	2	0	3	0	0	0	0
chr9:54472192|54480465	3	6	0	0	4	0	0	3	0	0	0	0	3	4	3	0	0	3
chr9:55685880|55859918	0	6	0	2	2	0	3	3	5	2	4	5	0	8	9	4	2	3
chr9:55807013|55859918	4	2	0	4	5	0	6	12	7	6	6	7	7	11	7	6	3	0
chr9:55838120|55859918	3	0	5	6	2	0	0	5	0	8	2	5	7	5	2	0	0	4
chr9:55858081|55859918	3	2	2	2	3	0	0	7	0	0	7	6	2	10	0	4	2	3
chr9:55912040|55921338	0	0	2	0	0	0	2	0	0	3	2	2	0	0	0	2	0	0
chr9:56145489|56147578	0	3	0	2	3	5	2	2	6	6	7	4	4	3	3	5	3	5
chr9:56257527|56260762	0	0	2	0	2	0	0	2	0	0	0	0	0	5	0	2	4	0
chr9:56474531|56482639	0	2	0	0	0	0	0	0	0	0	0	0	2	2	0	0	0	2
chr9:56685120|56724345	0	0	0	0	0	0	0	0	0	0	0	0	0	0	0	3	0	2
chr9:57019904|57027481	5	3	0	2	2	2	0	0	0	0	3	0	0	0	0	0	0	0
chr9:57019904|57036811	3	0	3	2	0	0	0	0	0	0	2	0	3	2	0	0	0	0
chr9:57056714|57057861	0	2	0	0	0	0	0	0	0	0	0	0	2	0	2	0	0	0
chr9:58978625|58990508	4	2	0	0	0	2	0	0	0	6	0	0	0	4	0	2	0	0
chr9:59412425|59436915	0	0	0	0	0	0	0	2	2	0	0	3	0	2	0	0	0	0
chr9:59426123|59436915	2	0	0	3	5	0	0	2	0	0	2	0	2	6	2	0	0	4
chr9:59426123|59454469	12	0	8	15	8	4	10	16	19	9	28	8	15	18	12	17	5	20
chr9:59426123|59467864	0	0	0	0	0	0	0	2	0	0	0	0	0	2	2	0	0	0
chr9:59670467|59670669	4	0	0	0	0	0	2	0	0	0	0	0	0	6	2	0	0	0
chr9:59779543|59783565	5	0	3	0	4	0	0	0	0	3	0	4	0	0	4	0	2	0
chr9:59779543|59790092	7	3	4	4	6	8	3	11	3	10	14	8	7	6	3	13	3	5
chr9:59779543|59812018	0	0	0	0	0	0	0	0	0	0	0	0	0	0	0	2	0	2
chr9:59779543|59832308	2	0	2	3	7	0	3	0	3	2	5	4	0	0	0	3	2	3
chr9:59779543|59843138	4	0	2	4	0	0	0	0	4	3	7	2	4	5	3	0	0	2
chr9:59801911|59843138	0	0	3	0	0	0	0	0	0	0	0	0	0	0	0	5	2	0
chr9:59801914|59832308	0	0	2	2	0	0	2	0	2	2	2	0	0	0	0	0	0	3
chr9:59801914|59843138	9	16	6	10	8	2	6	9	10	12	17	16	9	13	15	18	4	11
chr9:59801914|59923742	0	0	0	4	0	2	0	3	5	5	4	4	0	0	0	0	0	0
chr9:60610258|60621716	0	0	0	0	0	0	0	2	3	0	0	0	0	0	0	0	0	0
chr9:62068385|62070613	3	0	0	4	2	0	2	2	0	3	5	2	3	0	0	6	4	3
chr9:62068385|62088519	4	3	2	0	4	0	2	9	5	10	9	4	8	12	11	5	11	8
chr9:62902759|62920548	0	0	0	2	3	0	0	3	0	0	2	0	3	3	0	3	0	0
chr9:62912750|62923655	0	4	2	4	5	0	2	2	6	6	6	0	2	5	0	6	2	5
chr9:63293524|63322267	0	0	2	2	4	0	0	0	0	3	0	2	0	5	2	0	2	2
chr9:63322203|63343456	0	0	0	2	0	0	0	0	0	0	0	0	2	3	0	2	0	3
chr9:63616686|63619231	42	46	24	44	45	61	45	66	47	69	60	50	43	67	41	36	26	37
chr9:63616782|63619231	2	2	0	3	0	8	2	0	2	3	2	3	0	0	2	0	0	0
chr9:64204431|64214609	0	3	5	2	3	8	5	3	6	8	12	8	8	5	8	8	0	4
chr9:64212584|64214609	2	0	0	0	0	0	0	0	0	0	0	2	6	3	4	0	3	0
chr9:64501523|64508808	0	0	0	0	0	0	0	0	0	2	2	0	0	0	0	0	0	0
chr9:64725502|64728429	4	0	6	2	0	2	10	4	4	3	8	4	2	5	3	2	3	0
chr9:64835286|64842689	0	0	2	0	0	0	0	0	0	0	3	0	4	2	0	3	0	3
chr9:64835954|64839144	0	0	0	2	3	0	0	4	0	8	0	2	3	2	0	3	2	0
chr9:64857667|64867862	2	4	3	0	5	0	3	0	3	2	8	5	4	6	0	0	0	3
chr9:64857667|64873139	6	5	0	10	6	0	9	6	3	5	6	6	7	7	4	6	5	4
chr9:65034875|65066496	0	0	0	0	3	0	2	2	0	6	0	0	5	5	3	0	0	3
chr9:65066351|65075888	0	2	0	2	2	0	0	0	0	0	0	0	0	3	0	2	7	2
chr9:65113259|65114441	0	0	2	0	0	0	0	0	3	0	2	0	0	2	8	0	0	3
chr9:65320819|65324299	0	4	0	0	0	0	0	4	0	2	3	0	0	0	0	2	0	2
chr9:65686196|65687973	0	0	3	2	0	0	0	0	4	2	0	4	3	0	0	3	2	0
chr9:65730976|65795495	5	0	0	0	0	0	0	0	6	0	4	0	2	0	2	0	0	2
chr9:65794622|65795495	23	33	25	35	24	4	25	30	25	33	38	31	39	61	23	25	16	42
chr9:66416184|66467973	0	0	0	0	0	0	0	0	2	0	0	0	2	4	0	0	0	0
chr9:66450703|66465581	0	0	0	0	0	0	0	0	0	0	0	0	4	2	0	0	0	0
chr9:66450703|66474864	0	2	0	0	2	3	0	0	0	0	0	0	0	0	0	0	0	0
chr9:66450727|66474864	0	0	0	0	0	0	0	0	0	0	0	0	2	2	2	0	0	0
chr9:66540062|66566903	22	9	8	10	13	4	12	11	10	21	23	15	20	19	10	19	2	7
chr9:67858790|67878177	2	0	0	2	0	0	0	4	3	3	0	0	0	2	2	0	0	0
chr9:67876227|67890389	0	0	0	0	2	0	2	0	0	3	0	2	0	0	0	0	0	0
chr9:6935239|6996939	0	4	0	0	0	0	0	0	0	0	0	0	3	0	0	4	0	3
chr9:6967080|6996939	0	0	2	2	0	0	0	0	0	0	2	0	2	3	0	0	0	0
chr9:69997081|69999270	0	0	0	0	0	0	0	2	0	3	0	2	0	3	0	0	0	0
chr9:69999094|70004341	0	0	2	0	0	0	0	0	0	2	4	0	0	0	2	2	0	0
chr9:7005490|7050483	2	0	0	0	0	0	0	0	0	0	2	2	0	0	0	0	0	3
chr9:70096051|70102949	5	0	0	2	3	0	0	2	0	0	3	3	0	2	2	0	3	0
chr9:7023311|7050483	11	2	4	7	3	0	4	3	4	0	5	6	4	3	2	8	4	2
chr9:70469355|70476668	0	2	0	2	2	3	0	5	3	4	5	0	2	2	0	0	0	0
chr9:70475776|70476668	6	5	2	2	5	0	3	3	5	0	2	5	5	6	2	3	3	0
chr9:70559037|70562861	6	0	7	3	3	3	0	6	6	5	6	3	9	12	6	3	0	0
chr9:70607458|70644946	0	0	0	2	0	0	0	2	0	2	3	0	0	0	0	0	0	3
chr9:70703287|70748266	3	0	2	2	3	0	0	0	0	2	2	2	2	5	0	3	4	0
chr9:70703287|70761766	0	3	2	2	0	0	0	0	4	0	0	0	0	0	0	0	0	0
chr9:70703287|70769012	2	2	3	5	0	0	0	2	0	0	2	4	0	0	0	0	2	0
chr9:70754162|70769012	0	0	0	0	0	0	0	0	0	0	3	0	2	4	0	4	0	0
chr9:7186768|7189253	0	2	0	0	0	2	0	3	2	2	2	2	0	0	0	0	0	0
chr9:71917005|71944018	2	0	2	0	0	0	0	0	0	0	0	0	3	0	0	0	0	3
chr9:71917005|72000518	0	0	0	0	0	0	0	0	0	3	3	0	0	0	0	0	0	0
chr9:72230266|72233329	0	4	4	4	4	0	3	6	3	4	3	4	4	6	5	2	3	3
chr9:72591751|72593360	5	2	5	4	5	0	0	7	2	4	4	4	4	10	4	6	0	5
chr9:72669952|72677531	0	0	0	0	0	0	0	0	2	2	2	0	0	0	0	0	0	0
chr9:72669952|72686114	0	0	5	2	3	0	0	6	4	0	3	0	2	3	0	4	0	0
chr9:73734404|73736744	0	0	0	0	0	0	0	2	2	0	0	0	0	0	0	0	0	0
chr9:75116186|75123055	7	10	2	8	5	2	2	8	4	6	10	7	8	7	3	12	5	10
chr9:76056171|76081454	0	0	0	2	0	0	0	3	5	2	0	0	3	3	0	0	0	0
chr9:76056171|76084491	0	6	7	4	5	0	4	9	3	5	4	7	4	7	2	0	2	4
chr9:77138350|77190737	0	2	3	2	2	0	2	0	0	0	0	0	2	2	0	0	2	0
chr9:77138350|77217048	3	0	2	0	3	0	0	0	0	0	0	0	0	2	0	0	0	0
chr9:77164765|77181396	2	0	0	2	0	0	2	0	5	2	2	3	0	4	3	0	0	5
chr9:77164765|77190737	23	12	16	12	19	6	14	18	22	26	18	22	23	34	17	23	7	33
chr9:77164765|77217048	11	6	11	8	13	0	11	6	14	10	15	12	19	27	10	15	4	20
chr9:77164765|77230954	0	4	4	9	6	0	8	10	7	8	7	7	12	11	4	6	9	6
chr9:77164765|77231029	5	3	7	6	13	2	10	5	9	11	8	3	9	8	8	14	3	9
chr9:77173959|77230954	0	2	4	3	5	0	2	2	3	0	2	0	3	9	2	5	4	4
chr9:77173959|77231029	3	0	4	4	2	0	0	3	3	0	0	0	4	5	2	0	0	4
chr9:77216977|77230954	12	5	11	8	6	0	3	5	11	6	17	8	14	17	5	11	4	5
chr9:77216977|77231029	0	3	8	2	0	0	2	3	0	2	6	0	0	5	2	5	0	3
chr9:77229485|77230954	9	4	8	6	5	0	5	15	4	2	6	0	12	10	4	10	7	4
chr9:77229485|77231029	2	0	0	2	2	0	0	2	0	0	4	6	0	8	0	2	0	0
chr9:77239392|77243727	0	2	0	0	0	0	0	0	2	2	2	0	0	3	2	2	0	0
chr9:77775079|77779635	0	0	0	2	3	0	2	3	2	0	0	0	5	3	4	3	2	0
chr9:77957141|77961053	0	0	0	0	0	0	0	0	0	2	0	4	0	4	0	0	0	0
chr9:78131295|78141273	0	0	0	0	0	0	0	3	0	4	2	0	3	2	2	0	0	0
chr9:7825615|7827009	4	2	7	4	2	2	0	4	2	0	5	5	4	0	0	0	2	6
chr9:78457210|78458047	2	0	0	3	0	0	0	0	0	4	3	0	0	0	0	6	0	0
chr9:80087430|80098906	0	0	0	0	2	0	0	0	0	0	0	3	0	2	2	0	0	0
chr9:80087430|80103764	2	2	4	2	3	3	0	0	5	0	3	0	2	6	0	3	2	0
chr9:80121864|80123946	0	0	0	0	0	0	0	0	0	3	0	3	0	0	0	0	0	0
chr9:8092244|8101841	0	0	0	0	0	0	0	0	0	2	3	0	0	0	0	0	0	0
chr9:82886622|82893649	0	0	0	0	0	0	0	3	0	0	0	0	0	0	0	2	0	2
chr9:82887514|82894341	0	0	0	0	2	0	0	3	3	0	2	0	0	0	0	0	0	0
chr9:82926397|82933067	2	0	3	0	3	0	0	0	0	2	2	2	0	0	2	0	0	0
chr9:82926397|82945918	0	5	0	2	3	0	0	0	3	0	0	7	0	4	0	2	6	3
chr9:82926397|82959851	13	10	7	9	6	2	3	8	6	14	5	7	8	10	9	7	5	4
chr9:82945758|82959851	7	9	5	7	2	4	0	7	12	6	2	8	6	5	6	8	3	3
chr9:83423023|83426961	0	0	4	5	0	0	3	0	0	9	0	3	4	0	0	0	0	0
chr9:83577436|83597526	0	0	0	0	0	0	0	0	2	0	3	2	0	0	0	0	0	0
chr9:83952524|83991822	2	2	3	2	2	0	0	0	4	2	4	0	3	4	3	0	0	4
chr9:83952524|84012619	6	9	5	3	6	2	4	2	5	4	10	4	6	10	4	5	6	3
chr9:83952524|84069191	0	0	2	0	2	0	0	0	0	0	0	0	0	3	4	0	0	2
chr9:83988776|84012619	12	9	4	6	6	5	10	10	7	10	28	19	11	9	6	7	6	7
chr9:84010254|84069191	0	0	0	0	0	0	0	0	0	3	2	0	0	0	0	0	0	0
chr9:8634047|8658377	18	29	28	24	26	6	18	29	17	7	29	20	33	54	23	32	34	32
chr9:86372341|86440754	7	3	2	3	5	0	5	0	4	6	7	5	2	6	0	0	2	0
chr9:86372341|86452010	2	0	0	2	0	0	0	0	4	0	2	4	0	3	0	5	0	0
chr9:86422841|86440754	0	4	0	0	0	0	3	0	0	0	5	0	2	5	0	2	0	2
chr9:86422841|86452010	0	4	0	4	0	0	0	0	2	4	4	2	4	2	0	0	3	7
chr9:86485413|86494494	0	0	0	0	0	0	0	2	0	3	2	0	3	0	0	0	0	0
chr9:86531715|86536522	0	4	0	3	0	0	0	0	0	0	0	0	3	6	0	2	0	0
chr9:86769459|86773541	0	0	0	0	0	0	4	2	0	0	0	0	6	13	0	5	0	6
chr9:86821732|86839654	0	0	0	2	0	0	2	2	0	0	0	0	0	0	0	0	0	0
chr9:86835109|86839654	6	0	2	2	2	0	0	0	0	7	8	9	3	2	0	4	0	0
chr9:8689400|8720804	2	0	4	4	3	0	0	5	0	2	3	2	2	4	0	0	0	2
chr9:88420251|88423018	0	0	0	0	0	0	0	0	0	0	2	2	0	3	2	0	0	3
chr9:89601042|89603394	0	0	2	2	3	0	0	5	3	5	0	3	3	9	3	3	0	4
chr9:9003620|9009436	2	0	0	0	0	0	0	0	0	0	2	0	0	2	0	2	0	4
chr9:9003620|9030872	6	2	6	7	7	0	0	8	5	3	6	3	8	12	5	6	2	5
chr9:90103655|90110172	0	0	0	0	0	0	0	0	0	0	0	0	3	2	2	0	0	0
chr9:94685055|94712971	2	2	8	5	0	0	0	2	3	3	5	4	4	8	3	6	0	3
chr9:94685055|94810042	0	0	0	0	0	0	0	2	0	0	0	0	2	3	0	0	0	0
chr9:95227188|95229200	2	0	0	3	3	0	0	0	0	3	9	0	5	9	0	3	2	0
chr9:95716083|95743351	4	0	3	0	2	0	0	3	3	4	2	0	5	5	2	3	6	2
chr9:95945088|95947241	2	0	0	0	0	0	0	0	0	2	3	0	0	0	0	0	0	0
chr9:96129001|96140670	0	0	0	2	2	0	0	0	0	0	0	0	0	0	0	0	0	2
chr9:96202131|96232748	0	0	0	0	3	0	0	0	5	2	4	4	0	4	0	0	2	0
chr9:96202131|96247088	3	0	6	3	7	0	2	2	7	4	0	0	9	8	6	3	3	8
chr9:96202131|96273942	0	0	0	2	2	0	0	0	5	2	0	5	2	3	0	3	3	0
chr9:96223094|96247088	2	2	0	0	2	2	0	2	0	2	0	0	0	4	0	0	0	0
chr9:96223094|96273942	2	0	0	5	3	0	0	0	3	3	0	3	5	0	2	3	0	0
chr9:96223094|96310688	0	0	0	0	0	0	0	0	0	0	0	0	0	3	0	2	2	0
chr9:96287601|96310688	0	0	0	2	0	0	0	4	0	4	4	7	0	6	0	3	3	2
chr9:96290580|96297770	0	0	0	0	0	0	2	2	0	0	0	0	0	0	0	0	0	0
chr9:96340202|96345893	2	3	0	5	3	0	0	4	4	5	11	4	8	4	3	5	4	5
chr9:96557400|96568487	0	0	0	0	0	2	2	2	0	3	3	3	4	3	0	0	2	0
chr9:96557400|96572021	0	0	0	3	0	0	0	0	3	3	3	3	2	0	5	2	0	0
chr9:96569020|96611499	0	0	2	0	0	0	0	0	0	0	0	0	0	0	0	0	4	2
chr9:96576286|96611499	2	0	0	4	5	0	3	3	2	0	2	5	3	6	0	3	5	3
chr9:96582743|96611499	6	3	5	8	3	0	2	0	8	3	6	5	8	4	3	9	4	6
chr9:96591950|96611499	71	57	47	53	80	12	71	77	90	88	107	92	112	119	57	100	38	94
chr9:96602713|96611499	26	28	23	27	23	2	20	37	34	52	27	43	29	69	19	39	27	31
chr9:9743575|9748487	4	0	2	2	7	0	2	0	6	0	0	0	3	4	0	2	0	0
chr9:9743575|9781791	0	0	0	0	0	0	4	2	4	2	2	2	3	4	0	3	0	0
chr9:9743575|9833582	3	3	0	0	0	0	0	0	0	3	0	4	0	0	0	5	2	2
chr9:99040921|99042669	0	0	0	0	0	0	0	0	2	0	0	0	3	3	0	0	0	0
chr9:99088605|99122376	0	0	0	5	0	0	0	0	0	2	3	0	0	0	0	0	0	0
chr9:99262546|99263809	0	0	0	0	0	0	0	0	2	5	3	0	4	6	0	3	3	2
chr9:99535795|99551619	2	0	0	3	0	0	0	0	0	2	2	2	2	0	0	0	0	0
chr9:9970507|10172122	0	0	0	0	0	0	0	0	0	3	2	0	2	0	0	0	0	0
chrX:101213774|101215578	4	6	3	7	5	2	5	3	5	10	9	6	9	14	5	6	5	10
chrX:101546959|101563739	0	0	0	0	0	0	0	0	0	0	0	0	2	2	0	0	0	0
chrX:10164722|10202165	0	0	0	2	0	0	0	0	4	3	2	4	2	3	0	0	3	2
chrX:102498131|102499952	2	0	2	0	0	0	0	0	0	2	0	2	2	0	0	0	0	0
chrX:103595931|103605619	2	0	3	0	2	0	0	4	3	0	4	0	2	4	3	6	0	0
chrX:105175990|105176257	0	2	2	2	0	0	0	0	0	3	0	2	5	0	0	0	0	4
chrX:105175990|105182464	0	5	4	3	2	0	0	4	0	0	4	0	2	0	4	2	0	9
chrX:105175990|105185078	0	0	0	0	0	0	0	0	0	0	0	0	0	0	0	3	2	0
chrX:10579315|10585652	2	3	2	3	0	0	3	0	4	5	4	0	2	4	0	3	3	4
chrX:10579315|10590219	0	2	3	0	0	0	0	0	0	0	2	0	0	0	0	0	0	0
chrX:10579315|10595354	0	2	0	0	0	0	3	0	2	3	0	0	0	0	0	2	2	0
chrX:10585574|10590219	2	3	0	0	0	0	0	0	0	0	0	0	0	0	0	0	0	0
chrX:105899881|105911654	4	0	0	0	0	0	0	0	2	0	2	0	0	3	3	2	0	2
chrX:113110176|113140786	0	0	2	6	3	0	3	5	2	5	4	3	3	0	3	4	0	2
chrX:113139336|113140786	0	0	0	0	0	0	2	2	0	2	0	0	0	0	0	0	0	3
chrX:120399402|120401897	0	0	2	0	2	0	4	0	0	0	7	2	0	6	0	5	0	0
chrX:12744717|12756455	2	0	0	0	0	0	2	2	0	0	0	0	0	0	0	0	0	0
chrX:12745746|12749337	0	0	0	0	0	0	0	0	0	2	2	0	0	0	0	0	0	0
chrX:129957243|130179060	0	0	0	2	0	0	0	3	0	3	7	4	0	5	2	7	2	2
chrX:130047325|130109381	0	0	5	0	0	0	2	5	4	0	9	2	0	2	3	3	0	0
chrX:13093924|13100512	2	0	0	0	0	0	0	0	0	0	0	2	0	4	2	0	0	0
chrX:13093924|13103440	0	3	0	2	0	0	0	0	0	4	0	2	0	0	0	0	0	0
chrX:134261577|134267561	0	0	0	3	0	0	3	2	3	3	4	0	0	0	0	3	0	0
chrX:134972347|134993645	0	0	0	0	0	0	0	0	0	0	2	0	0	3	2	4	0	0
chrX:13568476|13586965	4	0	0	0	0	0	0	2	2	0	0	0	3	0	0	2	0	0
chrX:140677996|140693162	2	2	0	0	0	0	0	0	0	0	3	0	0	2	0	0	0	2
chrX:142752040|142834393	5	2	3	3	4	0	0	4	4	3	10	2	6	8	6	0	3	2
chrX:143709648|143716148	5	3	2	5	4	2	6	3	2	6	8	5	0	6	0	6	6	4
chrX:143709648|143735422	2	0	5	4	0	0	0	0	0	2	3	4	3	3	0	2	5	3
chrX:143709648|143744001	3	2	0	2	5	6	4	2	5	3	3	3	4	6	2	4	4	7
chrX:143709648|143775134	3	0	2	2	2	0	0	2	4	0	0	3	0	2	0	4	0	3
chrX:143743938|143775134	0	0	0	0	0	0	3	2	3	0	2	0	0	0	2	0	0	0
chrX:144345612|144351376	4	0	0	2	0	0	0	0	2	2	4	0	0	2	3	3	0	4
chrX:144346682|144349419	4	3	4	6	4	0	8	0	7	0	7	3	6	5	5	13	2	5
chrX:151072173|151072572	0	0	0	0	0	2	0	0	0	2	0	0	2	2	0	0	0	0
chrX:151198022|151211030	0	0	0	3	2	0	0	0	0	0	2	0	2	0	0	0	0	3
chrX:151295471|151334013	0	0	0	0	0	0	0	0	0	2	2	4	0	0	0	0	0	0
chrX:151376748|151399803	0	0	0	0	4	0	2	0	3	0	5	4	5	9	3	2	0	0
chrX:151428917|151457836	0	2	5	3	3	0	0	2	0	2	9	3	3	4	0	3	0	4
chrX:151835224|151843155	0	2	0	0	3	0	3	0	2	0	3	2	0	0	0	0	0	0
chrX:152248428|152248820	0	0	2	0	0	0	0	3	0	0	0	0	0	2	3	0	0	0
chrX:157572859|157591555	0	2	0	0	0	0	2	0	0	0	0	3	0	3	3	0	0	3
chrX:157853095|157910250	0	0	4	0	4	0	0	0	0	0	4	2	7	2	0	3	0	0
chrX:157853095|157919892	0	0	6	0	2	0	0	5	2	0	3	0	4	6	0	2	2	0
chrX:157888398|157910250	3	3	0	0	2	0	0	3	0	2	0	0	2	4	0	0	0	0
chrX:157906670|157919892	3	0	0	2	5	0	0	2	0	0	4	2	2	2	0	0	5	2
chrX:157906670|157945416	0	0	0	0	0	0	2	0	0	0	0	0	0	0	0	3	0	2
chrX:157934640|157961295	0	0	0	3	2	0	0	0	6	4	3	0	5	0	0	0	0	0
chrX:157934640|157996684	0	0	2	2	2	0	0	0	0	0	3	0	2	2	0	0	0	2
chrX:157990108|157996684	3	5	3	6	4	0	6	9	9	2	4	3	4	4	6	9	0	7
chrX:159336695|159352433	0	0	0	0	0	0	3	2	0	0	0	0	0	0	0	0	0	0
chrX:159462114|159483086	7	6	2	9	6	0	5	4	6	4	4	4	10	9	4	4	7	9
chrX:159919758|159966482	8	3	5	5	10	0	2	7	5	3	7	2	5	8	3	6	2	4
chrX:162427653|162471856	0	0	2	2	2	0	2	3	0	0	3	0	0	0	0	0	0	0
chrX:162438648|162471856	0	0	0	0	0	2	0	2	0	0	2	2	0	2	0	0	0	0
chrX:167604559|167729135	0	0	0	0	0	0	0	2	0	0	0	0	0	0	0	0	3	2
chrX:18199158|18222877	0	0	2	0	0	0	0	0	2	0	3	3	0	0	2	0	0	0
chrX:19158816|19166942	0	2	2	0	0	0	0	2	0	0	0	2	2	2	0	2	2	3
chrX:19158816|19203613	0	0	0	0	0	0	0	0	0	0	2	2	0	0	0	0	0	2
chrX:20120520|20162530	2	0	0	0	0	0	0	2	0	0	4	2	0	0	0	0	0	0
chrX:20158815|20188920	0	3	0	5	0	0	4	0	5	4	7	4	5	5	3	3	0	7
chrX:20158815|20205565	0	5	0	2	0	0	0	0	0	0	0	0	3	0	2	0	0	0
chrX:20161928|20162530	0	2	0	0	3	0	0	0	0	0	2	0	2	4	0	0	0	0
chrX:20186060|20205565	2	0	0	0	0	0	0	0	2	3	0	2	0	3	0	0	0	0
chrX:20376881|20381819	10	4	4	7	6	4	10	11	6	9	6	6	6	9	11	7	5	4
chrX:20907077|20909582	0	0	0	2	0	0	0	4	3	0	0	0	3	2	0	0	0	0
chrX:23756440|23762360	6	0	0	2	0	0	0	0	0	0	0	0	0	2	3	0	0	0
chrX:23756440|23788165	2	0	0	0	0	0	2	0	5	2	5	0	2	2	0	0	3	2
chrX:23756440|23805013	0	2	0	2	2	0	0	0	0	0	0	0	0	0	0	3	0	0
chrX:38430918|38442140	3	2	0	0	0	0	0	6	0	0	2	2	3	4	0	3	0	0
chrX:42201855|42211242	2	2	0	0	2	0	0	0	0	2	0	0	0	0	0	0	3	0
chrX:47811127|47887198	0	2	0	3	4	0	0	0	0	0	2	0	2	3	0	0	0	0
chrX:47811158|47887198	21	11	7	14	18	4	10	11	10	9	10	14	14	21	4	12	12	13
chrX:47841537|47861388	0	0	2	4	3	0	0	3	0	0	2	4	0	2	2	0	0	7
chrX:47849916|47861388	0	0	0	2	4	0	0	0	2	0	0	0	0	0	0	0	0	2
chrX:47854566|47884203	0	2	0	0	0	0	0	4	2	0	0	3	0	2	0	0	0	0
chrX:47930371|47948360	0	0	0	4	2	3	0	3	3	0	5	4	0	0	0	0	0	2
chrX:48367419|48371032	4	2	0	0	0	2	0	0	0	0	0	0	2	2	0	0	0	0
chrX:48553978|48567113	0	0	0	0	0	0	0	0	0	0	2	2	0	0	0	2	0	0
chrX:48558269|48567113	2	0	0	0	0	0	0	0	0	0	0	0	0	2	3	0	0	0
chrX:50581403|50584257	0	0	0	0	0	3	0	2	2	0	0	0	3	0	2	0	0	3
chrX:50581403|50612241	0	2	0	4	0	5	0	0	0	0	0	0	2	0	0	0	0	0
chrX:50603439|50615515	0	0	0	0	2	3	0	0	2	0	0	0	0	3	2	3	0	3
chrX:5966507|5973049	2	0	2	0	2	0	0	2	2	2	4	4	0	5	0	4	2	0
chrX:61181550|61186174	11	3	12	3	8	2	6	3	4	4	11	7	19	21	10	10	8	20
chrX:61183248|61186174	1747	1122	1840	1840	1621	143	1384	1424	1471	1196	1866	1177	2164	3307	1215	2107	1118	2026
chrX:61183248|61203785	6	0	0	2	3	0	0	0	3	2	0	0	0	2	3	0	4	3
chrX:61183257|61186174	3	0	4	0	4	0	0	0	2	0	0	0	0	0	0	0	0	0
chrX:69544409|69545269	10	12	12	13	8	0	9	15	8	12	14	10	12	12	10	7	8	17
chrX:71117481|71119394	3	0	2	0	2	2	0	3	0	0	5	0	2	3	3	0	0	0
chrX:71117481|71121468	3	0	4	3	6	0	7	0	0	0	0	0	5	4	3	0	0	0
chrX:72445175|72501299	8	4	4	2	2	0	6	4	3	6	7	5	4	0	4	0	3	6
chrX:74035348|74037332	0	3	0	2	3	0	8	0	3	0	8	0	4	5	3	5	0	5
chrX:75024778|75033474	0	0	0	2	0	0	2	0	0	3	0	2	0	0	4	5	0	5
chrX:75172854|75261716	0	2	4	0	0	3	0	5	0	0	2	2	3	2	0	4	0	5
chrX:85105144|85110100	0	4	0	2	0	0	0	0	0	2	0	4	0	0	0	0	2	0
chrX:85730202|85761407	3	0	2	0	0	0	0	5	0	0	0	0	0	0	3	0	0	0
chrX:85754332|85761407	4	2	4	0	0	0	3	0	0	0	0	0	2	0	0	0	0	0
chrX:87300585|87419302	0	3	3	0	0	0	2	0	2	2	3	3	4	4	0	0	4	0
chrX:87702768|87703443	3	0	4	0	2	0	0	0	6	4	3	2	4	2	0	5	2	0
chrX:93461369|93493581	0	0	0	0	0	0	0	0	2	0	3	0	3	3	0	0	0	3
chrX:93702085|93734953	0	0	5	0	0	0	0	0	4	0	2	0	0	0	2	2	0	2
chrX:93800114|93814068	0	2	2	0	0	0	0	0	0	0	0	0	0	2	0	0	0	0
chrX:94098283|94114263	0	3	0	3	0	0	0	5	5	2	2	8	11	0	0	2	0	2
chrX:95071173|95081710	0	0	0	0	0	0	0	0	0	0	0	0	2	0	2	0	0	0
chrX:95898265|95899700	5	0	0	3	0	0	2	4	4	5	5	0	5	0	2	2	0	0
chrY:1152769|1158634	0	0	0	0	0	0	0	3	0	2	3	0	0	3	0	0	0	2
chrY:1186774|1199513	2	4	0	0	0	0	0	0	0	3	0	4	4	2	2	0	0	3
JH584304.1:25369|59773	19	0	7	34	9	14	0	44	27	13	25	4	33	83	11	48	36	52
JH584304.1:25369|60857	169	19	49	213	117	24	54	148	108	74	132	20	181	397	87	266	157	225
